# Copy number signatures in targeted gene panels associate with patient outcomes in routine clinical data

**DOI:** 10.64898/2026.09.20.752979

**Authors:** Emil Netz, Cédric Moris, Amina Hasanovic, Markus Möbs, Thorsten Schlomm, Nikolaj Frost, Raphael Mohr, Sebastian Stintzing, Elena Braicu, Jalid Sehouli, Damian T. Rieke, Manuela Benary, David Horst, Frank Dubois

## Abstract

Targeted gene panels (TGPs) dominate clinical sequencing, yet most copy-number (CN) signature studies rely on genome-wide assays. Whether signatures can be recovered from TGPs and retain clinical relevance remains unclear. We analyzed two real-world TGP cohorts comprising 1,726 patients across 62 tumor types, including 825 with clinical annotations, and made the underlying data publicly available. TGP-derived signatures recapitulated established biological associations, including links to homologous recombination deficiency and TP53 alterations, concordant with published genome-wide assay-derived CN signatures. Using our detailed clinical data, we found TGP-derived CN signatures associated with overall survival under standard therapies in ovarian, pancreatic, and colorectal cancer. In ovarian cancer, CN2 was associated with CCNE1 amplification and shorter survival under paclitaxel/carboplatin, with the survival association validated in an independent SNP-array cohort. These findings demonstrate that routine TGPs yield biologically and clinically relevant CN signatures with potential as biomarkers for therapy stratification.

## Supplementary Table 4 for "Copy number signatures in targeted gene panels associate with patient outcomes in routine clinical data"

### Sheet: Type - CNsig assocs
Signature	Cancer type	log2(FC)	Cases with sig activity	Cases without sig activity	p	q
CN9	Prostatic_Neoplasms	1.53024	152	162	5.79365e-32	1.26302e-29
CN18	Ovarian_Neoplasms	2.05025	94	244	6.99477e-20	7.6243e-18
CN1	Ovarian_Neoplasms	-0.824823	139	199	1.68085e-16	1.22142e-14
CN17	Ovarian_Neoplasms	1.55834	114	224	7.50977e-10	4.09283e-08
CN1	Carcinoma_Adenoid_Cystic	1.20591	17	0	5.91392e-08	2.57847e-06
CN2	Colorectal_Neoplasms	0.688535	77	63	1.72113e-06	6.25344e-05
CN9	Colorectal_Neoplasms	-2.14376	13	127	1.38897e-05	0.000432565
CN17	Breast_Neoplasms	0.79177	45	70	4.42929e-05	0.00120698
CN18	Skin_Neoplasms	2.36649	2	0	0.000588365	0.0142515
CN9	Thyroid_Neoplasms	-3.74082	1	41	0.00128342	0.0279786
CN17	Pancreatic_Neoplasms	-1.27298	17	114	0.00207583	0.0411391
CN1	Endometrial_Neoplasms	0.531771	33	11	0.00263699	0.0479053
CN9	Endometrial_Neoplasms	-2.73392	2	42	0.00293232	0.0491727
CN17	Thyroid_Neoplasms	-2.59837	2	40	0.0040372	0.062865
CN1	Prostatic_Neoplasms	0.252098	204	110	0.00479925	0.0697491
CN9	Lung_Neoplasms	-1.76063	6	58	0.00659188	0.0898144
CN1	Glioblastoma	0.794303	10	3	0.00799463	0.102519
CN18	Pancreatic_Neoplasms	-1.48874	8	123	0.010371	0.122448
CN9	Leiomyosarcoma	1.12596	6	5	0.0106721	0.122448
CN17	Fallopian_Tube_Neoplasms	1.73688	3	1	0.0121003	0.131893
CN18	Cholangiocarcinoma	-2.80555	1	50	0.0160277	0.166383
CN9	Nasopharyngeal_Neoplasms	1.58459	2	0	0.017353	0.171953
CN1	Squamous_Cell_Carcinoma_of_Head_and_Neck	1.10386	4	0	0.0232507	0.21777
CN17	Eye_Neoplasms	3.32519	1	0	0.0239747	0.21777
CN17	Esophageal_Neoplasms	0.449916	10	12	0.0251323	0.219154
CN9	Dysgerminoma	2.83147	1	0	0.0276463	0.228738
CN2	Thyroid_Neoplasms	-0.905658	8	34	0.0283352	0.228738
CN1	Leukemia	1.31074	2	0	0.0293792	0.228738
CN17	Neoplasms_Unknown_Primary	-1.62648	8	53	0.030732	0.23102
CN1	Mesothelioma	1.02998	4	0	0.0360852	0.262219
CN1	Breast_Neoplasms	-0.284736	63	52	0.0511561	0.356246
CN9	Neoplasms_Unknown_Primary	-1.53077	9	52	0.0535603	0.356246
CN2	Glioblastoma	-1.7325	1	12	0.0539272	0.356246
CN17	Colorectal_Neoplasms	-1.178	26	114	0.0558203	0.357906
CN1	Brain_Neoplasms	0.811657	5	2	0.064538	0.364201
CN1	Tongue_Neoplasms	0.773253	6	1	0.0647654	0.364201
CN2	Carcinoma_Transitional_Cell	0.740825	11	10	0.0652549	0.364201
CN1	Oropharyngeal_Neoplasms	1.21426	2	0	0.0673642	0.364201
CN2	Endometrial_Neoplasms	-0.731231	10	34	0.0689893	0.364201
CN9	Carcinoma_Adenoid_Cystic	-3.3671	1	16	0.0692172	0.364201
CN1	Kidney_Neoplasms	0.636687	9	1	0.0708221	0.364201
CN17	Stomach_Neoplasms	-2.39774	3	25	0.0717082	0.364201
CN18	Endometrial_Neoplasms	-2.60739	2	42	0.0718378	0.364201
CN1	Desmoplastic_Small_Round_Cell_Tumor	1.62884	1	0	0.0756812	0.374529
CN1	Appendiceal_Neoplasms	0.621602	8	2	0.077311	0.374529
CN9	Sarcoma	-1.63665	4	30	0.0859971	0.407552
CN2	Testical_Neoplasms	1.33039	2	0	0.0902173	0.409817
CN18	Thyroid_Neoplasms	-2.01503	2	40	0.09325	0.409817
CN1	Cholangiocarcinoma	0.287196	40	11	0.0932745	0.409817
CN1	Parathyroid_Neoplasms	1.41436	1	0	0.0939947	0.409817
CN17	Carcinoma_Transitional_Cell	0.680047	8	13	0.111468	0.476472
CN1	Jaw_Neoplasms	0.672585	6	1	0.11658	0.488738
CN1	Colorectal_Neoplasms	-0.237881	82	58	0.119605	0.491265
CN2	Prostatic_Neoplasms	-0.0636469	91	223	0.121689	0.491265
CN1	Salivary_Gland_Neoplasms	0.409022	13	6	0.126062	0.498171
CN2	Hypopharyngeal_Neoplasms	1.70827	1	0	0.131953	0.498171
CN9	Pleural_Neoplasms	1.21979	1	0	0.135084	0.498171
CN17	Hypopharyngeal_Neoplasms	1.06705	1	0	0.135114	0.498171
CN17	Cholangiocarcinoma	-1.18986	8	43	0.135826	0.498171
CN9	Stomach_Neoplasms	-1.12334	3	25	0.137111	0.498171
CN1	Histiocytic_Disorders_Malignant	1.26213	1	0	0.139774	0.499521
CN9	Uveal_Neoplasms	1.14931	1	0	0.144895	0.50947
CN1	Endometroid_Adenocarcinoma	0.725489	4	0	0.150004	0.515589
CN9	Carcinoma_Transitional_Cell	-1.38701	2	19	0.152475	0.515589
CN18	Lung_Neoplasms	-1.55376	5	59	0.153731	0.515589
CN1	Anal_Neoplasms	0.726037	4	1	0.16171	0.519904
CN18	Testical_Neoplasms	1.02425	1	1	0.165507	0.519904
CN9	Breast_Neoplasms	0.307295	32	83	0.165613	0.519904
CN2	Jaw_Neoplasms	-2.58391	1	6	0.166942	0.519904
CN2	Brain_Neoplasms	-2.58391	1	6	0.166942	0.519904
CN17	Peritoneal_Neoplasms	1.20172	2	2	0.17174	0.527315
CN9	Pancreatic_Neoplasms	-0.739922	26	105	0.185679	0.562195
CN2	Laryngeal_Neoplasms	0.763149	3	1	0.199083	0.587099
CN17	Endometrial_Neoplasms	-0.983733	7	37	0.201701	0.587099
CN1	Pancreatic_Neoplasms	0.146049	88	43	0.201983	0.587099
CN1	Carcinoma_Transitional_Cell	-0.458066	10	11	0.210712	0.597253
CN1	Nasopharyngeal_Neoplasms	0.879036	2	0	0.212713	0.597253
CN1	Melanoma	0.247398	29	14	0.213696	0.597253
CN1	Neuroendocrine_Neoplasms	-0.627479	5	6	0.222433	0.613802
CN1	Retinal_Neoplasms	1.12765	1	0	0.227423	0.616595
CN2	Vaginal_Neoplasms	1.10568	2	1	0.229102	0.616595
CN2	Uterine_Neoplasms	-0.998667	2	9	0.236233	0.628034
CN17	Laryngeal_Neoplasms	0.558036	2	2	0.242447	0.630126
CN2	Germ_Cell_Tumor	0.967685	2	1	0.245729	0.630126
CN17	Uterine_Neoplasms	-1.93444	1	10	0.252507	0.630126
CN2	Esophageal_Neoplasms	0.337058	11	11	0.254265	0.630126
CN17	Kidney_Neoplasms	-2.56761	1	9	0.255032	0.630126
CN1	Uterine_Cervical_Neoplasms	0.353537	11	4	0.257833	0.630126
CN2	Eye_Neoplasms	1.22945	1	0	0.259534	0.630126
CN18	Intestinal_Neoplasms	-3.31777	1	18	0.262448	0.630126
CN9	Kidney_Neoplasms	-2.33235	1	9	0.263034	0.630126
CN1	Thymoma	0.466238	8	1	0.266529	0.63041
CN9	Appendiceal_Neoplasms	-2.25426	1	9	0.268936	0.63041
CN18	Colorectal_Neoplasms	-0.847291	15	125	0.274838	0.63739
CN18	Vaginal_Neoplasms	1.44186	1	2	0.286472	0.657377
CN1	Dysgerminoma	0.979375	1	0	0.295426	0.662333
CN1	Uveal_Neoplasms	0.979375	1	0	0.295426	0.662333
CN17	Thymoma	-2.69513	1	8	0.297746	0.662333
CN2	Melanoma	0.332672	18	25	0.308985	0.679346
CN1	Urinary_Bladder_Neoplasms	-0.402597	5	8	0.315348	0.679346
CN2	Nasopharyngeal_Carcinoma	1.00678	1	0	0.320145	0.679346
CN17	Vulvar_Neoplasms	0.166076	2	2	0.323802	0.679346
CN17	Adrenal_Cortex_Neoplasms	-0.297372	3	3	0.327748	0.679346
CN9	Mesothelioma	0.319045	2	2	0.328679	0.679346
CN1	Testical_Neoplasms	-2.23221	1	1	0.331501	0.679346
CN9	Squamous_Cell_Carcinoma_of_Head_and_Neck	0.253271	2	2	0.334074	0.679346
CN1	Thyroid_Neoplasms	0.185739	27	15	0.338445	0.679346
CN1	Nose_Neoplasms	0.447698	5	2	0.339258	0.679346
CN17	Intestinal_Neoplasms	-1.41414	3	16	0.341879	0.679346
CN9	Salivary_Gland_Neoplasms	-1.30175	3	16	0.342789	0.679346
CN9	Thymoma	-1.70493	1	8	0.359066	0.697641
CN18	Urinary_Bladder_Neoplasms	0.173577	3	10	0.360692	0.697641
CN18	Prostatic_Neoplasms	-0.372836	37	277	0.362929	0.697641
CN1	Esophageal_Neoplasms	-0.368039	15	7	0.364821	0.697641
CN9	Liver_Neoplasms	-1.59371	1	8	0.372004	0.700261
CN18	Melanoma	-1.30692	4	39	0.372616	0.700261
CN18	Germ_Cell_Tumor	0.189986	1	2	0.378647	0.70398
CN1	Peritoneal_Neoplasms	-0.74038	1	3	0.381053	0.70398
CN9	Intestinal_Neoplasms	-0.986507	3	16	0.393405	0.715732
CN18	Breast_Neoplasms	0.298669	18	97	0.403926	0.715732
CN2	Lung_Neoplasms	0.138893	27	37	0.404313	0.715732
CN17	Testical_Neoplasms	0.581536	1	1	0.404459	0.715732
CN18	Peritoneal_Neoplasms	1.57562	1	3	0.407114	0.715732
CN18	Uterine_Cervical_Neoplasms	-2.28431	1	14	0.407124	0.715732
CN18	Fallopian_Tube_Neoplasms	1.53582	1	3	0.413883	0.715732
CN9	Glioblastoma	-1.38895	2	11	0.416015	0.715732
CN2	Neuroendocrine_Neoplasms	0.512348	5	6	0.419821	0.715732
CN17	Gallbladder_Neoplasms	-1.80741	1	7	0.420246	0.715732
CN2	Uterine_Cervical_Neoplasms	-0.512393	4	11	0.429944	0.726572
CN2	Liver_Neoplasms	0.603677	4	5	0.437704	0.733995
CN2	Mesothelioma	-1.88103	1	3	0.449167	0.736228
CN2	Squamous_Cell_Carcinoma_of_Head_and_Neck	-1.88103	1	3	0.449167	0.736228
CN2	Endometroid_Adenocarcinoma	-1.88103	1	3	0.449167	0.736228
CN2	Cholangiocarcinoma	-0.278826	16	35	0.45381	0.738288
CN17	Tongue_Neoplasms	-2.05052	1	6	0.461862	0.743686
CN9	Nose_Neoplasms	-1.89781	1	6	0.463951	0.743686
CN1	Neoplasms_Unknown_Primary	-0.17451	37	24	0.467441	0.743811
CN17	Prostatic_Neoplasms	-0.0799573	79	235	0.477312	0.754014
CN1	Adrenal_Cortex_Neoplasms	-0.407697	3	3	0.48874	0.76552
CN17	Urinary_Bladder_Neoplasms	-0.821898	2	11	0.49667	0.76552
CN9	Cholangiocarcinoma	-0.469943	10	41	0.497757	0.76552
CN2	Adrenal_Cortex_Neoplasms	-0.257923	1	5	0.502902	0.76552
CN17	Glioblastoma	-0.902403	2	11	0.504068	0.76552
CN2	Thymoma	0.10962	5	4	0.509243	0.76552
CN9	Brain_Neoplasms	-1.52538	1	6	0.510839	0.76552
CN2	Fallopian_Tube_Neoplasms	0.572345	2	2	0.513247	0.76552
CN9	Jaw_Neoplasms	-1.46116	1	6	0.517781	0.76552
CN2	Pancreatic_Neoplasms	0.0831538	51	80	0.519711	0.76552
CN18	Carcinoma_Transitional_Cell	-0.103235	4	17	0.525375	0.768669
CN1	Uterine_Neoplasms	0.259859	6	5	0.537171	0.779261
CN1	Intestinal_Neoplasms	0.144911	14	5	0.539763	0.779261
CN2	Kidney_Neoplasms	-0.229763	6	4	0.549742	0.783194
CN18	Uterine_Neoplasms	1.15292	2	9	0.550516	0.783194
CN9	Oropharyngeal_Neoplasms	-0.00371446	1	1	0.556637	0.783194
CN18	Esophageal_Neoplasms	-0.714758	2	20	0.559074	0.783194
CN2	Gallbladder_Neoplasms	-0.472373	2	6	0.560451	0.783194
CN18	Glioblastoma	-0.536907	1	12	0.577827	0.791319
CN9	Neuroendocrine_Neoplasms	-1.17878	2	9	0.578321	0.791319
CN1	Lung_Neoplasms	-0.166616	42	22	0.58422	0.791319
CN2	Sarcoma	-0.244668	11	23	0.585745	0.791319
CN17	Uterine_Cervical_Neoplasms	-1.19576	3	12	0.58643	0.791319
CN9	Melanoma	-0.60097	9	34	0.588045	0.791319
CN1	Pleural_Neoplasms	0.6765	1	0	0.594753	0.795437
CN18	Salivary_Gland_Neoplasms	-1.96162	2	17	0.612963	0.810696
CN1	Solitary_Fibrous_Tumors	0.52473	2	0	0.615375	0.810696
CN2	Neoplasms_Unknown_Primary	0.139247	24	37	0.617319	0.810696
CN2	Urinary_Bladder_Neoplasms	-0.292782	4	9	0.633208	0.826583
CN17	Sarcoma	0.151743	9	25	0.63796	0.827083
CN1	Germ_Cell_Tumor	-0.390182	1	2	0.641179	0.827083
CN17	Leiomyosarcoma	0.446534	3	8	0.655208	0.830305
CN1	Mouth_Neoplasms	0.257519	4	3	0.65729	0.830305
CN17	Neuroendocrine_Neoplasms	-0.36139	2	9	0.669108	0.830305
CN18	Stomach_Neoplasms	-0.492651	3	25	0.671605	0.830305
CN9	Uterine_Neoplasms	-0.729831	2	9	0.676917	0.830305
CN17	Mouth_Neoplasms	0.407528	2	5	0.679173	0.830305
CN1	Leiomyosarcoma	-0.113589	6	5	0.682391	0.830305
CN18	Leiomyosarcoma	-0.688329	1	10	0.683329	0.830305
CN2	Breast_Neoplasms	-0.0173387	46	69	0.683534	0.830305
CN9	Esophageal_Neoplasms	0.116674	6	16	0.687578	0.830305
CN18	Appendiceal_Neoplasms	-1.79841	1	9	0.688189	0.830305
CN2	Vulvar_Neoplasms	-0.409932	1	3	0.693213	0.830305
CN17	Appendiceal_Neoplasms	-1.09798	2	8	0.69373	0.830305
CN1	Vaginal_Neoplasms	-0.324505	1	2	0.696999	0.830305
CN18	Neuroendocrine_Neoplasms	-0.226742	2	9	0.701524	0.831154
CN9	Fallopian_Tube_Neoplasms	2.16893	1	3	0.731275	0.849801
CN9	Peritoneal_Neoplasms	2.13226	1	3	0.732294	0.849801
CN1	Stomach_Neoplasms	0.0255684	21	7	0.734802	0.849801
CN1	Laryngeal_Neoplasms	-0.324673	2	2	0.736278	0.849801
CN9	Gallbladder_Neoplasms	0.597979	2	6	0.736754	0.849801
CN1	Liver_Neoplasms	0.177599	5	4	0.747034	0.854472
CN2	Leiomyosarcoma	0.432354	4	7	0.748643	0.854472
CN9	Adrenal_Cortex_Neoplasms	-0.474602	2	4	0.777765	0.87619
CN17	Anal_Neoplasms	-1.12682	1	4	0.778424	0.87619
CN17	Melanoma	-0.529921	12	31	0.781844	0.87619
CN17	Lung_Neoplasms	-0.767219	16	48	0.783748	0.87619
CN1	Sarcoma	0.095093	18	16	0.795966	0.883506
CN9	Urinary_Bladder_Neoplasms	-0.537609	4	9	0.798398	0.883506
CN18	Sarcoma	0.162185	5	29	0.822157	0.905203
CN17	Squamous_Cell_Carcinoma_of_Head_and_Neck	-1.3282	1	3	0.870266	0.948162
CN9	Anal_Neoplasms	-0.496781	1	4	0.87193	0.948162
CN17	Liver_Neoplasms	0.678324	2	7	0.877534	0.948162
CN2	Nose_Neoplasms	-0.0647131	3	4	0.878572	0.948162
CN1	Gallbladder_Neoplasms	0.00754969	4	4	0.891299	0.957019
CN2	Appendiceal_Neoplasms	-0.00617568	4	6	0.895559	0.957019
CN18	Neoplasms_Unknown_Primary	-0.363409	8	53	0.904827	0.959036
CN1	Vulvar_Neoplasms	0.144501	3	1	0.912399	0.959036
CN2	Mouth_Neoplasms	-0.120065	3	4	0.913252	0.959036
CN9	Uterine_Cervical_Neoplasms	-0.454562	4	11	0.915043	0.959036
CN9	Ovarian_Neoplasms	0.47289	74	264	0.929495	0.965701
CN2	Anal_Neoplasms	-0.0183676	2	3	0.930312	0.965701
CN2	Peritoneal_Neoplasms	0.466641	1	3	0.934692	0.965701
CN18	Brain_Neoplasms	-0.0557009	1	6	0.939493	0.966082
CN9	Vulvar_Neoplasms	-0.367031	1	3	0.965961	0.986022
CN2	Intestinal_Neoplasms	-0.236907	8	11	0.970737	0.986022
CN2	Stomach_Neoplasms	-0.325024	12	16	0.972453	0.986022
CN9	Tongue_Neoplasms	-0.896237	2	5	0.989369	0.995229
CN2	Ovarian_Neoplasms	0.0166611	120	218	0.990663	0.995229
CN2	Salivary_Gland_Neoplasms	0.00599903	7	12	0.999785	0.999785

### Sheet: Cluster - Type assocs
Cluster	Cancer Type	OR	Cases	p	q
3	Ovarian	3.26987	85	2.91819e-13	1.7801e-11
2	Ovarian	0.418209	100	1.62293e-11	4.94992e-10
4	Colorectal	3.81129	51	7.82891e-11	1.59188e-09
6	Ovarian	4.47059	28	1.44693e-07	2.14624e-06
4	Prostatic	0.330331	21	1.75922e-07	2.14624e-06
2	Colorectal	0.464	42	5.95512e-05	0.0005328
2	Other	1.60108	224	6.1141e-05	0.0005328
2	Prostatic	1.62075	179	0.000182675	0.0013929
4	Ovarian	0.490208	30	0.000315309	0.00213709
2	Breast	0.510596	37	0.00110512	0.00674125
5	Prostatic	0.0951288	1	0.00152147	0.00843724
6	Other	0.237329	4	0.00202663	0.0103021
5	Breast	3.65196	9	0.00244729	0.0114834
2	Endometrial	2.73294	30	0.00270416	0.0117824
4	Pancreatic	1.94162	33	0.00353782	0.0143872
3	Pancreatic	0.355881	7	0.00422889	0.0161226
2	Cholangiocarcinoma	2.1847	34	0.00985582	0.0335514
3	Other	0.614992	37	0.0103223	0.0335514
3	Cholangiocarcinoma	0.126175	1	0.0104504	0.0335514
1	Ovarian	1.4166	64	0.0333042	0.101578
1	Other	0.707101	50	0.0405313	0.117734
6	Breast	2.39159	8	0.0500732	0.138839
1	Pancreatic	0.566569	13	0.0600476	0.157155
1	Breast	1.56539	25	0.0618313	0.157155
2	Pancreatic	1.36136	71	0.0980367	0.239209
3	Endometrial	0.319213	2	0.109755	0.257503
1	Prostatic	1.29917	59	0.12141	0.266957
6	Pancreatic	0.20816	1	0.122538	0.266957
4	Unknown_Primary	1.65701	13	0.132507	0.276579
4	Endometrial	0.396792	3	0.136022	0.276579
1	Unknown_Primary	0.510811	5	0.190895	0.375056
4	Melanoma	1.66543	10	0.196751	0.375056
1	Lung	1.49411	13	0.208023	0.384528
1	Cholangiocarcinoma	0.556908	5	0.250075	0.448664
6	Colorectal	0.409952	2	0.315378	0.54604
5	Melanoma	1.80465	2	0.322253	0.54604
3	Lung	0.593375	5	0.331348	0.546277
4	Breast	0.743765	14	0.35036	0.562421
4	Lung	1.35626	12	0.365055	0.570983
3	Breast	1.28323	18	0.384015	0.585622
3	Prostatic	0.834114	36	0.402216	0.590736
5	Colorectal	1.42969	5	0.406736	0.590736
4	Cholangiocarcinoma	1.29113	10	0.441084	0.625724
1	Colorectal	0.800424	18	0.461025	0.639148
5	Ovarian	1.19591	10	0.570698	0.773613
3	Colorectal	0.814686	15	0.593781	0.781912
6	Prostatic	1.18397	12	0.602457	0.781912
3	Melanoma	0.679292	4	0.645156	0.819885
5	Unknown_Primary	1.35059	2	0.661611	0.823638
3	Unknown_Primary	1.11206	8	0.690832	0.829209
4	Other	1.06171	65	0.693273	0.829209
2	Melanoma	0.878452	19	0.75528	0.886001
1	Melanoma	0.863695	6	1	1
1	Endometrial	0.863695	6	1	1
2	Unknown_Primary	1.02983	27	1	1
2	Lung	1.03255	29	1	1
5	Other	1.03189	11	1	1
5	Cholangiocarcinoma	0.700909	1	1	1
5	Pancreatic	0.838286	3	1	1
5	Endometrial	0.859756	1	1	1
6	Melanoma	0.682927	1	1	1

### Sheet: Gene SNV - CNsig assocs
Signature	Cancer type	Gene	log2(FC)	Cases with SNV	Cases without SNV	p	q
CN1	Ovarian_Neoplasms	TP53	-1.25965	203	135	5.0623e-07	0.000620131
CN1	Breast_Neoplasms	TP53	-1.43975	56	59	5.75825e-06	0.00352693
CN17	Prostatic_Neoplasms	CDK12	1.72384	21	293	1.51766e-05	0.0061971
CN17	Endometrial_Neoplasms	PTEN	-23.9444	30	14	3.543e-05	0.0100284
CN1	Ovarian_Neoplasms	CHEK2	1.63331	14	324	4.09321e-05	0.0100284
CN2	Lung_Neoplasms	TP53	2.55605	36	28	5.04974e-05	0.0103099
CN1	Ovarian_Neoplasms	LRP2	1.43883	15	323	6.85373e-05	0.011994
CN9	Ovarian_Neoplasms	TP53	1.49736	203	135	8.49047e-05	0.013001
CN2	Endometrial_Neoplasms	PTEN	-4.17194	30	14	9.7653e-05	0.0132917
CN1	Thyroid_Neoplasms	TP53	-2.49141	14	28	0.000153537	0.0188083
CN1	Lung_Neoplasms	TP53	-1.35855	36	28	0.000317952	0.0354083
CN1	Endometrial_Neoplasms	PTEN	1.49257	30	14	0.000385955	0.0393995
CN1	Breast_Neoplasms	PIK3CA	0.939141	34	81	0.000549779	0.0518061
CN1	Endometrial_Neoplasms	TP53	-1.37261	17	27	0.000716482	0.0626922
CN1	Colorectal_Neoplasms	TP53	-1.17897	116	24	0.000781625	0.0638327
CN18	Ovarian_Neoplasms	TP53	1.08857	203	135	0.000912763	0.0698834
CN18	Breast_Neoplasms	TP53	3.14122	56	59	0.00107773	0.0776603
CN1	Ovarian_Neoplasms	VWF	1.18321	14	324	0.0020609	0.132851
CN1	Colorectal_Neoplasms	SPEN	1.09234	12	128	0.00208343	0.132851
CN1	Endometrial_Neoplasms	KMT2D	0.758353	14	30	0.00216899	0.132851
CN9	Breast_Neoplasms	TP53	-1.33818	56	59	0.00263977	0.148516
CN9	Prostatic_Neoplasms	NF1	-3.28613	14	300	0.0027916	0.148516
CN17	Lung_Neoplasms	TP53	3.14266	36	28	0.00287098	0.148516
CN2	Endometrial_Neoplasms	ARID1A	-3.57111	23	21	0.00290971	0.148516
CN18	Prostatic_Neoplasms	NQO1	1.40119	57	257	0.00381385	0.186879
CN17	Ovarian_Neoplasms	TP53	0.956805	203	135	0.00472549	0.222643
CN2	Breast_Neoplasms	PRKDC	1.35887	11	104	0.00514398	0.226266
CN1	Prostatic_Neoplasms	KDR	-1.37696	13	301	0.00529305	0.226266
CN1	Prostatic_Neoplasms	TP53	-0.447017	92	222	0.00535649	0.226266
CN2	Colorectal_Neoplasms	TP63	1.01218	11	129	0.00567093	0.231563
CN17	Ovarian_Neoplasms	KRAS	-24.416	15	323	0.00608452	0.240437
CN17	Endometrial_Neoplasms	TP53	3.43149	17	27	0.0067971	0.260202
CN9	Breast_Neoplasms	ESR1	1.56426	13	102	0.00933364	0.339502
CN2	Colorectal_Neoplasms	BCR	-2.2106	12	128	0.0094229	0.339502
CN17	Prostatic_Neoplasms	MED1	1.0312	12	302	0.010498	0.363391
CN2	Prostatic_Neoplasms	MED1	1.0942	12	302	0.0108434	0.363391
CN18	Prostatic_Neoplasms	ATM	1.0319	35	279	0.0109759	0.363391
CN2	Breast_Neoplasms	LRP2	1.1639	10	105	0.0124185	0.388903
CN17	Breast_Neoplasms	TP53	1.08439	56	59	0.0126779	0.388903
CN1	Ovarian_Neoplasms	KRAS	1.01936	15	323	0.0126989	0.388903
CN1	Colorectal_Neoplasms	FBXW7	0.812955	19	121	0.0133262	0.398162
CN2	Endometrial_Neoplasms	TP53	2.30089	17	27	0.0165211	0.464067
CN18	Prostatic_Neoplasms	TP53	1.13661	92	222	0.0167712	0.464067
CN1	Prostatic_Neoplasms	CDK12	-0.936218	21	293	0.0172975	0.464067
CN1	Prostatic_Neoplasms	MSH6	0.565526	11	303	0.0173012	0.464067
CN2	Ovarian_Neoplasms	CHEK2	-4.13532	14	324	0.0174262	0.464067
CN17	Ovarian_Neoplasms	BRCA2	1.14317	16	322	0.0178303	0.464726
CN1	Prostatic_Neoplasms	GML	0.405567	28	286	0.0187898	0.479532
CN1	Breast_Neoplasms	LRP1B	-1.35756	13	102	0.0192112	0.48028
CN9	Breast_Neoplasms	LRP1B	-23.5629	13	102	0.0203376	0.482496
CN2	Colorectal_Neoplasms	F5	-1.66033	12	128	0.0203887	0.482496
CN9	Prostatic_Neoplasms	KLK2	-2.68491	10	304	0.0204815	0.482496
CN17	Breast_Neoplasms	BCR	-2.64366	16	99	0.0216779	0.494305
CN17	Prostatic_Neoplasms	PTPRD	1.30054	18	296	0.0221576	0.494305
CN1	Ovarian_Neoplasms	CTNNB1	1.10459	10	328	0.0222064	0.494305
CN9	Ovarian_Neoplasms	CYP2D6	-23.5514	18	320	0.0225968	0.494305
CN1	Pancreatic_Neoplasms	KRAS	0.829165	108	23	0.0231965	0.498521
CN1	Colorectal_Neoplasms	MSH3	0.932851	10	130	0.0239123	0.505044
CN1	Endometrial_Neoplasms	ARID1A	0.460847	23	21	0.0249477	0.513284
CN1	Melanoma	NRAS	-1.22913	11	32	0.0251405	0.513284
CN1	Prostatic_Neoplasms	TET2	-1.08936	13	301	0.0260487	0.52311
CN2	Prostatic_Neoplasms	NF1	0.995199	14	300	0.0271976	0.529332
CN9	Ovarian_Neoplasms	FANCD2	-1.71078	44	294	0.0272846	0.529332
CN1	Neoplasms_Unknown_Primary	TP53	-0.953216	25	36	0.0276549	0.529332
CN2	Ovarian_Neoplasms	VWF	-2.31908	14	324	0.0299914	0.545249
CN17	Prostatic_Neoplasms	FOLH1	1.12518	12	302	0.030029	0.545249
CN2	Breast_Neoplasms	NOTCH2	1.01229	10	105	0.0300597	0.545249
CN1	Prostatic_Neoplasms	TET1	-1.13704	14	300	0.0302669	0.545249
CN2	Prostatic_Neoplasms	PTCH1	-3.68932	16	298	0.0312326	0.554491
CN9	Prostatic_Neoplasms	TP53	-0.464265	92	222	0.0321516	0.555372
CN9	Prostatic_Neoplasms	BCR	-1.00512	38	276	0.0334236	0.555372
CN17	Ovarian_Neoplasms	CHEK2	-2.78642	14	324	0.0337193	0.555372
CN9	Breast_Neoplasms	ROS1	-23.5349	11	104	0.0346351	0.555372
CN17	Breast_Neoplasms	NOTCH2	0.825834	10	105	0.034914	0.555372
CN1	Ovarian_Neoplasms	NF1	0.773068	15	323	0.0356194	0.555372
CN17	Ovarian_Neoplasms	BRCA1	1.00172	31	307	0.0360947	0.555372
CN18	Prostatic_Neoplasms	TET1	1.65956	14	300	0.03616	0.555372
CN1	Prostatic_Neoplasms	RET	0.437581	16	298	0.0366354	0.555372
CN9	Prostatic_Neoplasms	BRCA2	0.367867	32	282	0.0366645	0.555372
CN9	Prostatic_Neoplasms	ABCC2	-1.85891	12	302	0.0369937	0.555372
CN2	Ovarian_Neoplasms	TGFBR2	-2.76229	12	326	0.0373496	0.555372
CN1	Prostatic_Neoplasms	NF1	-1.06562	14	300	0.0374936	0.555372
CN9	Prostatic_Neoplasms	TET1	-1.70422	14	300	0.0382555	0.555372
CN2	Colorectal_Neoplasms	APC	0.635626	100	40	0.0390443	0.555372
CN2	Colorectal_Neoplasms	TP53	0.847058	116	24	0.0394946	0.555372
CN2	Breast_Neoplasms	GATA3	1.0199	11	104	0.0397066	0.555372
CN9	Prostatic_Neoplasms	APC	0.669031	36	278	0.039727	0.555372
CN1	Ovarian_Neoplasms	MSH3	0.985556	10	328	0.0398961	0.555372
CN1	Stomach_Neoplasms	TP53	-0.950612	15	13	0.0409246	0.557505
CN9	Prostatic_Neoplasms	ABCC1	-1.99427	11	303	0.0409595	0.557505
CN18	Neoplasms_Unknown_Primary	TP53	2.15876	25	36	0.0416209	0.560281
CN2	Colorectal_Neoplasms	VWF	-1.19436	15	125	0.0421654	0.561441
CN18	Lung_Neoplasms	TP53	22.469	36	28	0.0432711	0.569969
CN17	Prostatic_Neoplasms	NF1	0.826604	14	300	0.0453265	0.5785
CN9	Prostatic_Neoplasms	PTCH1	0.396261	16	298	0.0455485	0.5785
CN9	Ovarian_Neoplasms	PRKDC	-23.5335	14	324	0.045711	0.5785
CN17	Breast_Neoplasms	CDH1	-2.30743	15	100	0.0459305	0.5785
CN1	Colorectal_Neoplasms	F5	0.720489	12	128	0.04628	0.5785
CN17	Ovarian_Neoplasms	VWF	-1.66789	14	324	0.0481809	0.588438
CN2	Melanoma	NRAS	1.19337	11	32	0.0486104	0.588438
CN9	Colorectal_Neoplasms	SPEN	1.87389	12	128	0.0492648	0.588438
CN2	Ovarian_Neoplasms	TP53	0.392413	203	135	0.0493971	0.588438
CN17	Breast_Neoplasms	ATM	-1.73727	14	101	0.0495889	0.588438
CN1	Prostatic_Neoplasms	NQO1	-0.334607	57	257	0.0503961	0.588438
CN2	Ovarian_Neoplasms	ATM	0.957548	12	326	0.0507533	0.588438
CN2	Colorectal_Neoplasms	ITGA5	-1.35499	10	130	0.0509179	0.588438
CN1	Ovarian_Neoplasms	IGF2R	0.905306	13	325	0.0527407	0.603807
CN9	Ovarian_Neoplasms	LRP1B	-2.39297	21	317	0.0546293	0.619638
CN2	Breast_Neoplasms	LRP1B	0.939924	13	102	0.056078	0.624701
CN17	Prostatic_Neoplasms	PRKDC	0.918503	21	293	0.0563414	0.624701
CN1	Prostatic_Neoplasms	GOPC	-0.869618	14	300	0.0566056	0.624701
CN9	Prostatic_Neoplasms	PRKDC	-1.20221	21	293	0.0576753	0.630824
CN2	Colorectal_Neoplasms	FBXW7	-0.879697	19	121	0.0592903	0.642748
CN2	Colorectal_Neoplasms	SPEN	-1.24113	12	128	0.0620099	0.665486
CN9	Prostatic_Neoplasms	CSF1R	-1.85202	10	304	0.063968	0.665486
CN18	Colorectal_Neoplasms	TP53	22.6339	116	24	0.0645161	0.665486
CN17	Ovarian_Neoplasms	LRP2	-2.37845	15	323	0.0646717	0.665486
CN9	Ovarian_Neoplasms	ATM	-23.5246	12	326	0.065204	0.665486
CN1	Prostatic_Neoplasms	KLK2	-1.07963	10	304	0.0653966	0.665486
CN18	Prostatic_Neoplasms	KLK2	1.48904	10	304	0.0657899	0.665486
CN17	Prostatic_Neoplasms	RET	-2.80127	16	298	0.0660904	0.665486
CN18	Breast_Neoplasms	PIK3CA	-1.76765	34	81	0.066277	0.665486
CN9	Prostatic_Neoplasms	MED1	-1.34199	12	302	0.0671012	0.668284
CN2	Ovarian_Neoplasms	GNAS	-1.77021	14	324	0.0704013	0.69079
CN17	Prostatic_Neoplasms	GML	-1.42289	28	286	0.0704888	0.69079
CN9	Pancreatic_Neoplasms	F5	-22.5485	12	119	0.0748371	0.702473
CN18	Prostatic_Neoplasms	SETD2	1.34104	10	304	0.0766764	0.702473
CN18	Endometrial_Neoplasms	TP53	21.9526	17	27	0.0768131	0.702473
CN18	Breast_Neoplasms	PTEN	-23.6353	15	100	0.0773546	0.702473
CN17	Ovarian_Neoplasms	CENPE	-2.49119	11	327	0.0773901	0.702473
CN17	Breast_Neoplasms	NQO1	-0.811489	21	94	0.0776241	0.702473
CN9	Ovarian_Neoplasms	GML	-23.5202	11	327	0.0779888	0.702473
CN9	Ovarian_Neoplasms	CENPE	-23.5202	11	327	0.0779888	0.702473
CN9	Ovarian_Neoplasms	GOPC	-23.5202	11	327	0.0779888	0.702473
CN9	Ovarian_Neoplasms	MED12	-23.5202	11	327	0.0779888	0.702473
CN9	Ovarian_Neoplasms	GRIN2A	-23.5202	11	327	0.0779888	0.702473
CN17	Cholangiocarcinoma	KRAS	-22.5165	13	38	0.0786847	0.703568
CN2	Colorectal_Neoplasms	LRP1B	-0.720634	33	107	0.0794995	0.705702
CN17	Lung_Neoplasms	STK11	1.04789	11	53	0.0833022	0.717066
CN18	Prostatic_Neoplasms	CYP2D6	-22.945	21	293	0.0846521	0.717066
CN17	Endometrial_Neoplasms	KRAS	-22.7517	12	32	0.0858777	0.717066
CN9	Breast_Neoplasms	VWF	-2.34177	13	102	0.0861098	0.717066
CN18	Ovarian_Neoplasms	VWF	-1.9771	14	324	0.0875697	0.717066
CN9	Prostatic_Neoplasms	ERCC2	-1.29543	15	299	0.0878074	0.717066
CN17	Colorectal_Neoplasms	TPMT	-22.2759	12	128	0.0879171	0.717066
CN9	Ovarian_Neoplasms	NOTCH2	-1.10826	32	306	0.0893395	0.717066
CN17	Prostatic_Neoplasms	NOD2	-1.9233	16	298	0.0893714	0.717066
CN9	Pancreatic_Neoplasms	LRP1B	-22.5364	11	120	0.0895075	0.717066
CN2	Ovarian_Neoplasms	NF1	-1.76384	15	323	0.0900049	0.717066
CN9	Colorectal_Neoplasms	APC	1.53471	100	40	0.0909744	0.717066
CN17	Pancreatic_Neoplasms	ATM	-22.251	17	114	0.0912249	0.717066
CN9	Ovarian_Neoplasms	BCR	-2.15699	18	320	0.0918487	0.717066
CN1	Ovarian_Neoplasms	CDK12	-1.66909	11	327	0.0927876	0.717066
CN18	Prostatic_Neoplasms	PTEN	-22.9401	20	294	0.093	0.717066
CN1	Prostatic_Neoplasms	FANCA	-0.709426	15	299	0.0930787	0.717066
CN9	Prostatic_Neoplasms	ATM	-0.835772	35	279	0.0933586	0.717066
CN9	Ovarian_Neoplasms	NOTCH3	-23.5158	10	328	0.0934085	0.717066
CN9	Ovarian_Neoplasms	SMC4	-23.5158	10	328	0.0934085	0.717066
CN9	Ovarian_Neoplasms	CREBBP	-23.5158	10	328	0.0934085	0.717066
CN2	Prostatic_Neoplasms	TSC2	-1.93828	16	298	0.0937388	0.717066
CN1	Cholangiocarcinoma	KRAS	0.502517	13	38	0.094243	0.717066
CN17	Cholangiocarcinoma	ARID1A	-22.4791	12	39	0.0956661	0.71887
CN2	Ovarian_Neoplasms	PRKDC	0.776657	14	324	0.0970982	0.71887
CN17	Prostatic_Neoplasms	MUTYH	1.14464	10	304	0.097262	0.71887
CN1	Breast_Neoplasms	BRCA2	-1.10627	10	105	0.0975447	0.71887
CN1	Prostatic_Neoplasms	FLT1	-0.999783	11	303	0.0991357	0.71887
CN2	Endometrial_Neoplasms	KMT2D	-2.34033	14	30	0.0993946	0.71887
CN18	Ovarian_Neoplasms	ATM	-3.40866	12	326	0.0999019	0.71887
CN9	Prostatic_Neoplasms	KDR	-1.16629	13	301	0.100073	0.71887
CN18	Prostatic_Neoplasms	NF1	0.104011	14	300	0.100324	0.71887
CN17	Ovarian_Neoplasms	LRP1B	-1.54954	21	317	0.100615	0.71887
CN1	Prostatic_Neoplasms	PTCH1	0.389801	16	298	0.100935	0.71887
CN2	Prostatic_Neoplasms	PRKDC	0.744587	21	293	0.101982	0.722007
CN17	Stomach_Neoplasms	TP53	21.7796	15	13	0.103177	0.722007
CN18	Breast_Neoplasms	ESR1	-23.6068	13	102	0.103704	0.722007
CN17	Colorectal_Neoplasms	NOTCH1	-22.2646	11	129	0.103733	0.722007
CN17	Endometrial_Neoplasms	CTNNB1	-22.7074	11	33	0.105759	0.723103
CN17	Prostatic_Neoplasms	SLC19A1	0.617572	13	301	0.107164	0.723103
CN18	Colorectal_Neoplasms	FBXW7	-22.573	19	121	0.107556	0.723103
CN1	Endometrial_Neoplasms	PIK3R1	0.464306	17	27	0.108184	0.723103
CN1	Breast_Neoplasms	IGF2R	-1.08657	10	105	0.108544	0.723103
CN9	Prostatic_Neoplasms	TERT	-1.58635	10	304	0.10857	0.723103
CN2	Prostatic_Neoplasms	GOPC	0.800274	14	300	0.109678	0.723103
CN9	Prostatic_Neoplasms	CD109	-1.07867	16	298	0.109745	0.723103
CN1	Breast_Neoplasms	GML	-1.14132	12	103	0.109785	0.723103
CN9	Prostatic_Neoplasms	NOTCH2	0.752235	11	303	0.111259	0.723103
CN2	Breast_Neoplasms	BRCA2	0.924085	10	105	0.111398	0.723103
CN17	Breast_Neoplasms	GML	-1.46694	12	103	0.11168	0.723103
CN9	Prostatic_Neoplasms	FLT4	0.484542	10	304	0.111969	0.723103
CN2	Prostatic_Neoplasms	MUTYH	0.926846	10	304	0.112155	0.723103
CN17	Prostatic_Neoplasms	SPEN	0.553334	26	288	0.114002	0.731162
CN1	Pancreatic_Neoplasms	SMAD4	-0.541006	17	114	0.114964	0.733398
CN1	Endometrial_Neoplasms	JAK1	0.378242	11	33	0.115548	0.733398
CN9	Prostatic_Neoplasms	GRIN3B	-1.22244	16	298	0.11667	0.73518
CN9	Ovarian_Neoplasms	CDK12	2.20425	11	327	0.117029	0.73518
CN1	Ovarian_Neoplasms	PIK3CA	0.87666	13	325	0.118221	0.738881
CN18	Ovarian_Neoplasms	POLE	-3.91793	11	327	0.119474	0.742922
CN1	Breast_Neoplasms	CDH1	0.576848	15	100	0.120688	0.74668
CN17	Colorectal_Neoplasms	PTEN	-22.2535	10	130	0.122399	0.753463
CN1	Ovarian_Neoplasms	CENPE	0.685232	11	327	0.127411	0.773114
CN17	Prostatic_Neoplasms	FANCA	1.26625	15	299	0.128959	0.773114
CN17	Breast_Neoplasms	ESR1	-0.909242	13	102	0.1296	0.773114
CN1	Colorectal_Neoplasms	NF1	0.701877	10	130	0.129649	0.773114
CN2	Prostatic_Neoplasms	NOTCH3	-1.21042	19	295	0.131458	0.773114
CN18	Cholangiocarcinoma	TP53	22.154	15	36	0.132026	0.773114
CN1	Pancreatic_Neoplasms	NQO1	-0.539317	24	107	0.132153	0.773114
CN9	Ovarian_Neoplasms	CCR5	-2.69562	15	323	0.132667	0.773114
CN2	Colorectal_Neoplasms	USP9X	-0.972352	11	129	0.133905	0.773114
CN2	Colorectal_Neoplasms	NF1	-1.11683	10	130	0.134113	0.773114
CN1	Prostatic_Neoplasms	ITGB2	0.389196	11	303	0.134408	0.773114
CN17	Colorectal_Neoplasms	APC	-0.5398	100	40	0.135515	0.773114
CN2	Prostatic_Neoplasms	MTR	-2.98249	10	304	0.135865	0.773114
CN17	Carcinoma_Transitional_Cell	NQO1	1.37375	11	10	0.136021	0.773114
CN1	Prostatic_Neoplasms	KMT2D	-0.456206	28	286	0.137139	0.773114
CN9	Prostatic_Neoplasms	CHEK2	-0.776898	31	283	0.137459	0.773114
CN17	Breast_Neoplasms	IGF2R	0.632857	10	105	0.13799	0.773114
CN18	Breast_Neoplasms	KMT2D	-23.5788	11	104	0.138568	0.773114
CN18	Breast_Neoplasms	ATM	1.24366	14	101	0.138599	0.773114
CN17	Prostatic_Neoplasms	POLE	0.637748	20	294	0.13943	0.773114
CN1	Prostatic_Neoplasms	ATM	-0.443845	35	279	0.140368	0.773114
CN17	Ovarian_Neoplasms	CYP2D6	-0.98345	18	320	0.140586	0.773114
CN1	Breast_Neoplasms	PRKDC	-0.968445	11	104	0.140876	0.773114
CN1	Lung_Neoplasms	KRAS	0.548942	13	51	0.142778	0.773114
CN1	Prostatic_Neoplasms	GNAS	-0.493379	18	296	0.143128	0.773114
CN17	Prostatic_Neoplasms	PTCH1	-2.62294	16	298	0.143412	0.773114
CN18	Colorectal_Neoplasms	GOPC	0.682849	19	121	0.143755	0.773114
CN1	Prostatic_Neoplasms	PRKDC	-0.501509	21	293	0.143802	0.773114
CN1	Prostatic_Neoplasms	EP300	0.475152	11	303	0.146501	0.773114
CN1	Neoplasms_Unknown_Primary	KMT2D	0.580194	10	51	0.147726	0.773114
CN1	Prostatic_Neoplasms	CSF1R	-0.845436	10	304	0.149662	0.773114
CN9	Colorectal_Neoplasms	ATM	-21.2535	18	122	0.149737	0.773114
CN17	Endometrial_Neoplasms	ARID1A	-2.13924	23	21	0.150095	0.773114
CN2	Breast_Neoplasms	GML	1.00125	12	103	0.150922	0.773114
CN9	Pancreatic_Neoplasms	ATM	-1.48183	17	114	0.152471	0.773114
CN2	Breast_Neoplasms	ATR	0.915879	10	105	0.152893	0.773114
CN17	Ovarian_Neoplasms	ATR	-0.679009	14	324	0.153198	0.773114
CN17	Prostatic_Neoplasms	GOPC	0.530352	14	300	0.154261	0.773114
CN9	Prostatic_Neoplasms	NOTCH3	0.451392	19	295	0.154688	0.773114
CN1	Breast_Neoplasms	LRP2	-0.884653	10	105	0.154907	0.773114
CN2	Pancreatic_Neoplasms	KRAS	-0.600559	108	23	0.155133	0.773114
CN18	Ovarian_Neoplasms	APC	-0.815849	18	320	0.15644	0.773114
CN18	Prostatic_Neoplasms	GML	-2.09511	28	286	0.157914	0.773114
CN2	Breast_Neoplasms	ATM	0.924052	14	101	0.158403	0.773114
CN17	Ovarian_Neoplasms	PRKDC	0.622622	14	324	0.158516	0.773114
CN17	Colorectal_Neoplasms	PIK3CA	-2.35414	16	124	0.158605	0.773114
CN1	Ovarian_Neoplasms	BRCA1	-0.735324	31	307	0.158678	0.773114
CN18	Ovarian_Neoplasms	LRP2	-1.95412	15	323	0.159046	0.773114
CN2	Cholangiocarcinoma	KRAS	-1.28948	13	38	0.159893	0.773114
CN9	Prostatic_Neoplasms	ALK	-1.05887	12	302	0.159991	0.773114
CN18	Breast_Neoplasms	APC	-23.5649	10	105	0.160092	0.773114
CN18	Breast_Neoplasms	LRP2	-23.5649	10	105	0.160092	0.773114
CN18	Breast_Neoplasms	RET	-23.5649	10	105	0.160092	0.773114
CN1	Breast_Neoplasms	PTEN	0.432338	15	100	0.161717	0.773114
CN18	Ovarian_Neoplasms	MED12	-1.94926	11	327	0.16208	0.773114
CN18	Ovarian_Neoplasms	NF1	-1.89451	15	323	0.162107	0.773114
CN2	Ovarian_Neoplasms	BCR	0.487383	18	320	0.163305	0.773114
CN17	Pancreatic_Neoplasms	ARID1A	-22.189	12	119	0.165479	0.773114
CN17	Pancreatic_Neoplasms	F5	-22.189	12	119	0.165479	0.773114
CN1	Breast_Neoplasms	NOTCH2	-1.12622	10	105	0.165765	0.773114
CN1	Ovarian_Neoplasms	ATR	0.509638	14	324	0.166812	0.773114
CN2	Prostatic_Neoplasms	SPOP	0.534493	27	287	0.166823	0.773114
CN1	Breast_Neoplasms	ESR1	0.468854	13	102	0.167075	0.773114
CN2	Neoplasms_Unknown_Primary	TP53	0.808291	25	36	0.167286	0.773114
CN1	Prostatic_Neoplasms	ERCC2	-0.651638	15	299	0.168549	0.773114
CN9	Prostatic_Neoplasms	SETD2	-1.30546	10	304	0.169424	0.773114
CN17	Colorectal_Neoplasms	TP53	1.16237	116	24	0.170861	0.773114
CN1	Ovarian_Neoplasms	ERBB2	0.547724	15	323	0.17131	0.773114
CN2	Endometrial_Neoplasms	CTNNB1	-3.36923	11	33	0.171856	0.773114
CN17	Prostatic_Neoplasms	MET	0.458791	11	303	0.17253	0.773114
CN1	Ovarian_Neoplasms	GRIN2A	0.766378	11	327	0.174668	0.773114
CN17	Breast_Neoplasms	PIK3CA	-0.542334	34	81	0.175516	0.773114
CN9	Breast_Neoplasms	PRKDC	-1.55223	11	104	0.175663	0.773114
CN9	Colorectal_Neoplasms	BRAF	-21.23	16	124	0.178186	0.773114
CN2	Colorectal_Neoplasms	KMT2D	-0.683908	16	124	0.180325	0.773114
CN17	Prostatic_Neoplasms	TET2	0.958574	13	301	0.180634	0.773114
CN18	Prostatic_Neoplasms	ATR	-22.9062	13	301	0.18107	0.773114
CN18	Prostatic_Neoplasms	DOT1L	-22.9062	13	301	0.18107	0.773114
CN1	Prostatic_Neoplasms	LRP2	-0.548549	21	293	0.181605	0.773114
CN9	Colorectal_Neoplasms	KRAS	-1.17847	57	83	0.181812	0.773114
CN1	Thyroid_Neoplasms	BRAF	0.465618	11	31	0.182436	0.773114
CN18	Ovarian_Neoplasms	MSH3	-2.23943	10	328	0.183185	0.773114
CN1	Endometrial_Neoplasms	CTNNB1	0.592286	11	33	0.184371	0.773114
CN2	Ovarian_Neoplasms	LRP2	-1.14244	15	323	0.185482	0.773114
CN1	Prostatic_Neoplasms	SETD2	-0.821544	10	304	0.185809	0.773114
CN2	Prostatic_Neoplasms	KLK2	0.703467	10	304	0.187159	0.773114
CN9	Ovarian_Neoplasms	LRP2	-0.939608	15	323	0.187254	0.773114
CN9	Prostatic_Neoplasms	CREBBP	-0.468011	19	295	0.188006	0.773114
CN9	Carcinoma_Transitional_Cell	NQO1	22.662	11	10	0.189313	0.773114
CN18	Ovarian_Neoplasms	CTNNB1	-2.10608	10	328	0.190123	0.773114
CN17	Colorectal_Neoplasms	KRAS	-1.06062	57	83	0.190191	0.773114
CN9	Prostatic_Neoplasms	ITGB2	0.237527	11	303	0.191277	0.773114
CN9	Colorectal_Neoplasms	LRP1B	0.891576	33	107	0.191343	0.773114
CN9	Prostatic_Neoplasms	RPTOR	-1.18084	11	303	0.192517	0.773114
CN1	Breast_Neoplasms	ROS1	-1.01881	11	104	0.192636	0.773114
CN18	Pancreatic_Neoplasms	CDKN2A	-22.0057	22	109	0.194256	0.773114
CN18	Colorectal_Neoplasms	GRIN2A	-22.5032	13	127	0.194559	0.773114
CN2	Prostatic_Neoplasms	KDR	0.611339	13	301	0.195305	0.773114
CN18	Prostatic_Neoplasms	SPOP	-1.0475	27	287	0.195339	0.773114
CN9	Prostatic_Neoplasms	ENG	-1.2168	10	304	0.19632	0.773114
CN18	Prostatic_Neoplasms	FOLH1	-22.9014	12	302	0.199617	0.773114
CN18	Prostatic_Neoplasms	IGF2R	-22.9014	12	302	0.199617	0.773114
CN18	Prostatic_Neoplasms	MED1	-22.9014	12	302	0.199617	0.773114
CN17	Prostatic_Neoplasms	ENG	-2.92238	10	304	0.199833	0.773114
CN2	Prostatic_Neoplasms	KIT	0.653121	10	304	0.200028	0.773114
CN1	Colorectal_Neoplasms	SMAD4	0.499047	34	106	0.201145	0.773114
CN18	Ovarian_Neoplasms	ERBB2	-1.1873	15	323	0.201769	0.773114
CN17	Pancreatic_Neoplasms	CDKN2A	-2.13485	22	109	0.202011	0.773114
CN9	Breast_Neoplasms	IGF2R	-1.78466	10	105	0.202191	0.773114
CN9	Endometrial_Neoplasms	PIK3CA	-21.2773	20	24	0.202922	0.773114
CN1	Breast_Neoplasms	ATR	-0.800691	10	105	0.203617	0.773114
CN1	Colorectal_Neoplasms	NOD2	-0.515351	17	123	0.204883	0.773114
CN2	Ovarian_Neoplasms	MSH3	-1.32551	10	328	0.206383	0.773114
CN1	Colorectal_Neoplasms	USP9X	0.647801	11	129	0.207058	0.773114
CN1	Ovarian_Neoplasms	NOTCH2	0.437787	32	306	0.207818	0.773114
CN18	Colorectal_Neoplasms	CD109	0.0022281	20	120	0.208055	0.773114
CN17	Pancreatic_Neoplasms	PRKDC	-22.165	10	121	0.209734	0.773114
CN17	Colorectal_Neoplasms	SMAD4	-1.15174	34	106	0.209929	0.773114
CN9	Breast_Neoplasms	PTEN	0.442259	15	100	0.210938	0.773114
CN2	Ovarian_Neoplasms	CENPE	-1.32545	11	327	0.211072	0.773114
CN17	Prostatic_Neoplasms	LRP2	0.545747	21	293	0.21112	0.773114
CN9	Colorectal_Neoplasms	CCR5	-21.207	14	126	0.211845	0.773114
CN18	Ovarian_Neoplasms	SMC4	0.334075	10	328	0.212859	0.773114
CN18	Colorectal_Neoplasms	CYP2D6	-22.4919	12	128	0.21464	0.773114
CN18	Colorectal_Neoplasms	KMT2A	-22.4919	12	128	0.21464	0.773114
CN18	Colorectal_Neoplasms	SPEN	-22.4919	12	128	0.21464	0.773114
CN17	Breast_Neoplasms	KMT2D	-0.887074	11	104	0.215954	0.773114
CN9	Prostatic_Neoplasms	TSC2	0.489655	16	298	0.217724	0.773114
CN9	Ovarian_Neoplasms	CHEK2	-0.917216	14	324	0.21808	0.773114
CN1	Colorectal_Neoplasms	ATM	0.419622	18	122	0.218464	0.773114
CN1	Colorectal_Neoplasms	VWF	0.375345	15	125	0.218535	0.773114
CN1	Ovarian_Neoplasms	F5	0.50491	16	322	0.218825	0.773114
CN9	Prostatic_Neoplasms	PIK3CA	-0.465465	20	294	0.219011	0.773114
CN17	Colorectal_Neoplasms	EP300	-2.13841	14	126	0.219126	0.773114
CN9	Ovarian_Neoplasms	SLC19A1	-1.66513	13	325	0.219384	0.773114
CN9	Ovarian_Neoplasms	ABCC6	-1.66513	13	325	0.219384	0.773114
CN1	Colorectal_Neoplasms	LRP1B	0.391215	33	107	0.219536	0.773114
CN17	Ovarian_Neoplasms	NOTCH3	0.631135	10	328	0.219791	0.773114
CN1	Ovarian_Neoplasms	CYP2D6	0.646561	18	320	0.219873	0.773114
CN18	Melanoma	VWF	0.761636	10	33	0.220053	0.773114
CN18	Prostatic_Neoplasms	MSH6	-22.8966	11	303	0.220289	0.773114
CN18	Prostatic_Neoplasms	NOTCH2	-22.8966	11	303	0.220289	0.773114
CN18	Prostatic_Neoplasms	EP300	-22.8966	11	303	0.220289	0.773114
CN18	Prostatic_Neoplasms	ITGB2	-22.8966	11	303	0.220289	0.773114
CN17	Colorectal_Neoplasms	CD109	-1.83551	20	120	0.22068	0.773114
CN2	Prostatic_Neoplasms	ATM	0.451763	35	279	0.2209	0.773114
CN1	Ovarian_Neoplasms	GNAS	0.543027	14	324	0.221399	0.773114
CN2	Prostatic_Neoplasms	TP53	0.350267	92	222	0.221574	0.773114
CN9	Breast_Neoplasms	GOPC	-1.94993	12	103	0.221788	0.773114
CN2	Prostatic_Neoplasms	SPEN	0.508977	26	288	0.225475	0.773114
CN1	Ovarian_Neoplasms	MTR	-0.74997	13	325	0.225564	0.773114
CN17	Ovarian_Neoplasms	F5	-1.78166	16	322	0.225886	0.773114
CN17	Ovarian_Neoplasms	NOTCH2	-0.736475	32	306	0.226135	0.773114
CN9	Colorectal_Neoplasms	NOD2	0.733745	17	123	0.226243	0.773114
CN1	Colorectal_Neoplasms	DOT1L	0.610545	11	129	0.226486	0.773114
CN17	Prostatic_Neoplasms	AR	0.821891	20	294	0.227928	0.773114
CN2	Prostatic_Neoplasms	RET	-1.28537	16	298	0.228221	0.773114
CN2	Ovarian_Neoplasms	MTR	0.448329	13	325	0.228973	0.773114
CN2	Stomach_Neoplasms	TP53	0.58823	15	13	0.230088	0.773114
CN1	Prostatic_Neoplasms	APC	-0.205854	36	278	0.231286	0.773114
CN17	Prostatic_Neoplasms	KMT2D	0.630382	28	286	0.232139	0.773114
CN1	Prostatic_Neoplasms	ENG	0.327469	10	304	0.232962	0.773114
CN9	Ovarian_Neoplasms	MTR	-1.34464	13	325	0.233197	0.773114
CN17	Lung_Neoplasms	KEAP1	0.465696	10	54	0.233441	0.773114
CN1	Ovarian_Neoplasms	APC	0.463815	18	320	0.234302	0.773114
CN2	Colorectal_Neoplasms	BRAF	-0.513218	16	124	0.234596	0.773114
CN9	Prostatic_Neoplasms	PDGFRB	-1.18277	10	304	0.236619	0.773114
CN18	Colorectal_Neoplasms	DPYD	-22.4807	11	129	0.236863	0.773114
CN18	Colorectal_Neoplasms	TP63	-22.4807	11	129	0.236863	0.773114
CN2	Colorectal_Neoplasms	GRIN2A	0.59492	13	127	0.237022	0.773114
CN18	Prostatic_Neoplasms	FANCA	1.4431	15	299	0.237363	0.773114
CN1	Colorectal_Neoplasms	KMT2D	0.433821	16	124	0.238332	0.773114
CN9	Prostatic_Neoplasms	ITGAM	0.665306	10	304	0.239652	0.773114
CN17	Colorectal_Neoplasms	FANCA	-2.86601	13	127	0.240016	0.773114
CN2	Cholangiocarcinoma	NQO1	0.817136	14	37	0.243107	0.773114
CN18	Prostatic_Neoplasms	ESR1	-22.8919	10	304	0.243411	0.773114
CN18	Prostatic_Neoplasms	KIT	-22.8919	10	304	0.243411	0.773114
CN18	Prostatic_Neoplasms	PBRM1	-22.8919	10	304	0.243411	0.773114
CN18	Prostatic_Neoplasms	PTK2B	-22.8919	10	304	0.243411	0.773114
CN18	Prostatic_Neoplasms	C10orf55	-22.8919	10	304	0.243411	0.773114
CN18	Prostatic_Neoplasms	XRCC1	-22.8919	10	304	0.243411	0.773114
CN18	Prostatic_Neoplasms	MUTYH	-22.8919	10	304	0.243411	0.773114
CN18	Prostatic_Neoplasms	MYH11	-22.8919	10	304	0.243411	0.773114
CN2	Endometrial_Neoplasms	PIK3R1	-0.917538	17	27	0.243712	0.773114
CN1	Prostatic_Neoplasms	MTR	0.338599	10	304	0.244504	0.773114
CN18	Ovarian_Neoplasms	IGF2R	-1.7695	13	325	0.244591	0.773114
CN18	Ovarian_Neoplasms	LRP1B	0.532939	21	317	0.244636	0.773114
CN1	Ovarian_Neoplasms	FANCA	0.560052	15	323	0.245247	0.773114
CN17	Breast_Neoplasms	GATA3	0.728977	11	104	0.245353	0.773114
CN18	Neoplasms_Unknown_Primary	LRP1B	0.567013	12	49	0.246156	0.773114
CN1	Endometrial_Neoplasms	KRAS	0.24864	12	32	0.247045	0.773114
CN18	Ovarian_Neoplasms	SLC19A1	-1.69383	13	325	0.247576	0.773114
CN9	Prostatic_Neoplasms	LRP6	-1.07762	11	303	0.248531	0.773114
CN17	Ovarian_Neoplasms	GML	-1.26211	11	327	0.249619	0.773114
CN9	Colorectal_Neoplasms	CYP2D6	-21.1842	12	128	0.251889	0.773114
CN9	Colorectal_Neoplasms	TPMT	-21.1842	12	128	0.251889	0.773114
CN9	Prostatic_Neoplasms	GNAS	-0.909542	18	296	0.253639	0.773114
CN17	Prostatic_Neoplasms	KDR	0.736578	13	301	0.254187	0.773114
CN1	Colorectal_Neoplasms	GOPC	-0.503968	19	121	0.255769	0.773114
CN17	Pancreatic_Neoplasms	NQO1	0.268013	24	107	0.255917	0.773114
CN17	Ovarian_Neoplasms	BCR	-0.990886	18	320	0.256366	0.773114
CN1	Prostatic_Neoplasms	TSC2	0.27141	16	298	0.257189	0.773114
CN18	Melanoma	GOPC	1.9098	11	32	0.257545	0.773114
CN1	Colorectal_Neoplasms	PRKDC	-0.582248	12	128	0.257808	0.773114
CN2	Pancreatic_Neoplasms	NQO1	0.220108	24	107	0.258166	0.773114
CN2	Prostatic_Neoplasms	BRCA2	-0.588155	32	282	0.25911	0.773114
CN18	Prostatic_Neoplasms	KDR	0.440544	13	301	0.260292	0.773114
CN1	Breast_Neoplasms	PTCH1	-0.653917	11	104	0.261386	0.773114
CN18	Colorectal_Neoplasms	MSH3	-22.4695	10	130	0.261529	0.773114
CN18	Colorectal_Neoplasms	ITGA5	-22.4695	10	130	0.261529	0.773114
CN17	Prostatic_Neoplasms	TNC	0.827017	18	296	0.262279	0.773114
CN17	Colorectal_Neoplasms	LRP2	-0.746713	22	118	0.263358	0.773114
CN17	Breast_Neoplasms	PTEN	-0.9981	15	100	0.26342	0.773114
CN17	Ovarian_Neoplasms	POLE	-1.24756	11	327	0.264473	0.773114
CN18	Pancreatic_Neoplasms	ATM	-21.941	17	114	0.26532	0.773114
CN17	Breast_Neoplasms	ATR	0.973678	10	105	0.26897	0.773114
CN2	Prostatic_Neoplasms	GML	-0.845423	28	286	0.270176	0.773114
CN18	Endometrial_Neoplasms	PIK3R1	-21.2852	17	27	0.270569	0.773114
CN1	Colorectal_Neoplasms	PTEN	0.622596	10	130	0.271384	0.773114
CN2	Ovarian_Neoplasms	APC	-0.640398	18	320	0.273921	0.773114
CN9	Neoplasms_Unknown_Primary	TP53	-0.821854	25	36	0.274127	0.773114
CN18	Prostatic_Neoplasms	ERCC2	1.22282	15	299	0.274344	0.773114
CN18	Breast_Neoplasms	GOPC	1.26483	12	103	0.274734	0.773114
CN9	Colorectal_Neoplasms	ATR	-21.173	11	129	0.274792	0.773114
CN9	Colorectal_Neoplasms	CENPE	-21.173	11	129	0.274792	0.773114
CN9	Colorectal_Neoplasms	DOT1L	-21.173	11	129	0.274792	0.773114
CN9	Colorectal_Neoplasms	USP9X	-21.173	11	129	0.274792	0.773114
CN9	Colorectal_Neoplasms	RNF43	-21.173	11	129	0.274792	0.773114
CN9	Colorectal_Neoplasms	SMARCA4	-21.173	11	129	0.274792	0.773114
CN9	Colorectal_Neoplasms	TP63	-21.173	11	129	0.274792	0.773114
CN17	Endometrial_Neoplasms	KMT2D	-2.04224	14	30	0.276476	0.773114
CN9	Prostatic_Neoplasms	NOTCH1	0.205137	15	299	0.277589	0.773114
CN1	Breast_Neoplasms	VWF	-0.54634	13	102	0.277953	0.773114
CN1	Prostatic_Neoplasms	MED1	-0.552522	12	302	0.278299	0.773114
CN1	Endometrial_Neoplasms	NQO1	0.260975	16	28	0.278362	0.773114
CN17	Prostatic_Neoplasms	POLD1	-1.43652	14	300	0.279772	0.773114
CN18	Ovarian_Neoplasms	PRKDC	-0.856001	14	324	0.279899	0.773114
CN18	Colorectal_Neoplasms	PIK3CA	0.767863	16	124	0.280296	0.773114
CN2	Prostatic_Neoplasms	LRP2	0.494923	21	293	0.281128	0.773114
CN2	Colorectal_Neoplasms	CD109	-0.440482	20	120	0.281226	0.773114
CN18	Breast_Neoplasms	ROS1	0.803056	11	104	0.282309	0.773114
CN1	Colorectal_Neoplasms	TPMT	0.589332	12	128	0.282977	0.773114
CN17	Ovarian_Neoplasms	MSH3	-1.59979	10	328	0.283286	0.773114
CN2	Prostatic_Neoplasms	KMT2D	0.376135	28	286	0.283402	0.773114
CN2	Colorectal_Neoplasms	CENPE	-0.689642	11	129	0.283554	0.773114
CN2	Endometrial_Neoplasms	JAK1	-1.02647	11	33	0.284234	0.773114
CN17	Ovarian_Neoplasms	ATM	0.400448	12	326	0.284614	0.773114
CN17	Colorectal_Neoplasms	GML	-1.61635	13	127	0.285027	0.773114
CN17	Colorectal_Neoplasms	GRIN2A	-1.61635	13	127	0.285027	0.773114
CN17	Prostatic_Neoplasms	ITGAM	0.52512	10	304	0.28536	0.773114
CN2	Colorectal_Neoplasms	NOD2	0.407532	17	123	0.285771	0.773114
CN2	Pancreatic_Neoplasms	TP53	0.310103	86	45	0.285857	0.773114
CN2	Prostatic_Neoplasms	ATR	0.335241	13	301	0.285884	0.773114
CN2	Pancreatic_Neoplasms	LRP1B	0.530141	11	120	0.285894	0.773114
CN9	Prostatic_Neoplasms	LRP1B	0.164234	37	277	0.290692	0.783282
CN2	Prostatic_Neoplasms	ITGB2	-1.46418	11	303	0.291406	0.783282
CN17	Breast_Neoplasms	APC	-1.59989	10	105	0.291573	0.783282
CN17	Prostatic_Neoplasms	KLK2	0.52512	10	304	0.292754	0.784735
CN9	Prostatic_Neoplasms	AR	0.366112	20	294	0.294508	0.786824
CN9	Endometrial_Neoplasms	NQO1	-21.055	16	28	0.294818	0.786824
CN17	Prostatic_Neoplasms	PTPRC	-0.953123	15	299	0.296479	0.786824
CN2	Ovarian_Neoplasms	ATR	-0.723078	14	324	0.298249	0.786824
CN9	Prostatic_Neoplasms	TMPRSS2	0.0339981	32	282	0.298965	0.786824
CN9	Colorectal_Neoplasms	PTEN	-21.1619	10	130	0.299957	0.786824
CN9	Colorectal_Neoplasms	MSH3	-21.1619	10	130	0.299957	0.786824
CN9	Colorectal_Neoplasms	NOTCH3	-21.1619	10	130	0.299957	0.786824
CN9	Colorectal_Neoplasms	FLT3	-21.1619	10	130	0.299957	0.786824
CN9	Colorectal_Neoplasms	ITGA5	-21.1619	10	130	0.299957	0.786824
CN9	Prostatic_Neoplasms	LRP2	-0.246609	21	293	0.30107	0.78734
CN1	Colorectal_Neoplasms	ITGA5	0.49682	10	130	0.301738	0.78734
CN9	Prostatic_Neoplasms	JAK1	0.552926	11	303	0.302081	0.78734
CN18	Colorectal_Neoplasms	KRAS	0.515397	57	83	0.304411	0.790114
CN18	Prostatic_Neoplasms	AR	-2.17971	20	294	0.305296	0.790114
CN17	Prostatic_Neoplasms	RPTOR	0.916768	11	303	0.305479	0.790114
CN17	Prostatic_Neoplasms	SPOP	0.42292	27	287	0.306473	0.790114
CN17	Colorectal_Neoplasms	FBXW7	-1.2598	19	121	0.306499	0.790114
CN2	Prostatic_Neoplasms	AR	0.471839	20	294	0.307016	0.790114
CN18	Breast_Neoplasms	GML	1.17246	12	103	0.307779	0.790419
CN1	Colorectal_Neoplasms	CENPE	0.446745	11	129	0.309349	0.790648
CN2	Breast_Neoplasms	RET	0.537052	10	105	0.310304	0.790648
CN1	Prostatic_Neoplasms	PTK2B	0.293598	10	304	0.310785	0.790648
CN2	Pancreatic_Neoplasms	SMAD4	0.352069	17	114	0.310949	0.790648
CN9	Prostatic_Neoplasms	ESR1	-0.825514	10	304	0.311557	0.790648
CN1	Prostatic_Neoplasms	BRCA2	0.217541	32	282	0.312206	0.790648
CN9	Ovarian_Neoplasms	POLE	-1.41527	11	327	0.312387	0.790648
CN2	Ovarian_Neoplasms	BRCA1	-0.459004	31	307	0.316781	0.800117
CN17	Breast_Neoplasms	LRP1B	0.380826	13	102	0.317919	0.801339
CN18	Prostatic_Neoplasms	F5	0.80963	22	292	0.31925	0.801496
CN17	Prostatic_Neoplasms	FLT1	0.703877	11	303	0.31929	0.801496
CN1	Ovarian_Neoplasms	POLE	0.57565	11	327	0.320514	0.801687
CN9	Breast_Neoplasms	PIK3CA	0.281396	34	81	0.320675	0.801687
CN1	Prostatic_Neoplasms	RB1	-0.321928	10	304	0.322151	0.803738
CN9	Ovarian_Neoplasms	MSH3	-2.0885	10	328	0.323377	0.804004
CN18	Colorectal_Neoplasms	NF1	1.0055	10	130	0.323571	0.804004
CN1	Lung_Neoplasms	KEAP1	0.338856	10	54	0.32616	0.807068
CN9	Ovarian_Neoplasms	BRCA2	0.551228	16	322	0.326208	0.807068
CN1	Pancreatic_Neoplasms	F5	-0.405613	12	119	0.329547	0.807068
CN1	Prostatic_Neoplasms	ARID1A	0.164932	19	295	0.329861	0.807068
CN2	Prostatic_Neoplasms	ENG	-1.97648	10	304	0.329878	0.807068
CN2	Prostatic_Neoplasms	PIK3CA	0.555816	20	294	0.330134	0.807068
CN18	Lung_Neoplasms	KEAP1	-21.884	10	54	0.330346	0.807068
CN18	Colorectal_Neoplasms	SMAD4	-0.335774	34	106	0.330536	0.807068
CN9	Prostatic_Neoplasms	ARID1A	-0.644688	19	295	0.330733	0.807068
CN17	Colorectal_Neoplasms	TP63	-2.60246	11	129	0.331796	0.808053
CN18	Colorectal_Neoplasms	TET1	1.76889	11	129	0.333801	0.811307
CN17	Breast_Neoplasms	LRP2	0.626087	10	105	0.334827	0.811307
CN18	Ovarian_Neoplasms	PIK3CA	-0.0677126	13	325	0.335119	0.811307
CN17	Colorectal_Neoplasms	USP9X	-2.06291	11	129	0.337516	0.814915
CN2	Ovarian_Neoplasms	NOTCH3	0.504289	10	328	0.33794	0.814915
CN17	Prostatic_Neoplasms	ARID1A	-0.500784	19	295	0.339004	0.815841
CN17	Pancreatic_Neoplasms	TP53	0.382196	86	45	0.339827	0.815841
CN18	Breast_Neoplasms	CDH1	-0.981455	15	100	0.341064	0.815841
CN17	Breast_Neoplasms	GOPC	-0.488357	12	103	0.341455	0.815841
CN17	Melanoma	NRAS	-1.29437	11	32	0.341947	0.815841
CN9	Ovarian_Neoplasms	CTNNB1	-1.68307	10	328	0.342647	0.815841
CN1	Colorectal_Neoplasms	TET1	0.467188	11	129	0.342986	0.815841
CN17	Breast_Neoplasms	RB1	-0.554874	13	102	0.345407	0.817201
CN9	Endometrial_Neoplasms	KMT2D	-20.9554	14	30	0.346009	0.817201
CN18	Endometrial_Neoplasms	KMT2D	-21.1332	14	30	0.346009	0.817201
CN18	Colorectal_Neoplasms	FLT3	0.759679	10	130	0.346226	0.817201
CN9	Pancreatic_Neoplasms	CDKN2A	-1.17237	22	109	0.348701	0.818143
CN2	Prostatic_Neoplasms	ERCC2	0.332289	15	299	0.348865	0.818143
CN9	Ovarian_Neoplasms	F5	-0.843538	16	322	0.350886	0.818143
CN2	Cholangiocarcinoma	ARID1A	-0.504675	12	39	0.351781	0.818143
CN1	Ovarian_Neoplasms	BCR	-0.623261	18	320	0.351897	0.818143
CN1	Colorectal_Neoplasms	KMT2A	0.268399	12	128	0.351978	0.818143
CN1	Breast_Neoplasms	ATM	-0.471956	14	101	0.352681	0.818143
CN2	Prostatic_Neoplasms	MSH6	-0.838716	11	303	0.353181	0.818143
CN2	Prostatic_Neoplasms	JAK1	-0.838716	11	303	0.353181	0.818143
CN17	Ovarian_Neoplasms	ABCC6	-1.07192	13	325	0.353304	0.818143
CN18	Colorectal_Neoplasms	NOD2	0.422545	17	123	0.353982	0.818166
CN18	Prostatic_Neoplasms	CHEK2	0.927722	31	283	0.356004	0.820671
CN9	Pancreatic_Neoplasms	ARID1A	-0.917403	12	119	0.356406	0.820671
CN2	Prostatic_Neoplasms	MET	0.519365	11	303	0.357574	0.820949
CN9	Prostatic_Neoplasms	PTPRC	-0.796418	15	299	0.357867	0.820949
CN1	Neoplasms_Unknown_Primary	NQO1	0.439116	12	49	0.358874	0.821721
CN1	Pancreatic_Neoplasms	ARID1A	-0.430177	12	119	0.360671	0.824295
CN1	Ovarian_Neoplasms	GOPC	0.780703	11	327	0.363346	0.82747
CN1	Prostatic_Neoplasms	IGF2R	0.188667	12	302	0.363651	0.82747
CN1	Prostatic_Neoplasms	SPEN	-0.252615	26	288	0.364087	0.82747
CN17	Colorectal_Neoplasms	ATM	0.351916	18	122	0.365973	0.829318
CN2	Colorectal_Neoplasms	GNAS	0.361928	14	126	0.366254	0.829318
CN2	Prostatic_Neoplasms	NOTCH2	-1.03502	11	303	0.369833	0.833431
CN1	Prostatic_Neoplasms	SLC19A1	-0.274175	13	301	0.369946	0.833431
CN2	Prostatic_Neoplasms	FANCA	-0.819982	15	299	0.370811	0.833431
CN18	Colorectal_Neoplasms	RNF43	1.35249	11	129	0.371129	0.833431
CN1	Colorectal_Neoplasms	PIK3CA	-0.293378	16	124	0.371472	0.833431
CN17	Colorectal_Neoplasms	TET1	-1.58206	11	129	0.373155	0.835677
CN17	Colorectal_Neoplasms	ESR1	-1.32427	17	123	0.374089	0.836239
CN9	Pancreatic_Neoplasms	SMAD4	-0.816145	17	114	0.376121	0.83925
CN1	Prostatic_Neoplasms	RNF43	0.153286	13	301	0.377659	0.84115
CN2	Prostatic_Neoplasms	TET1	0.255741	14	300	0.379017	0.842642
CN2	Ovarian_Neoplasms	NOTCH2	-0.296049	32	306	0.379934	0.84315
CN2	Ovarian_Neoplasms	LRP1B	-0.678925	21	317	0.381673	0.845479
CN18	Pancreatic_Neoplasms	LRP1B	-21.867	11	120	0.384405	0.849993
CN18	Colorectal_Neoplasms	USP9X	0.969061	11	129	0.386759	0.853657
CN17	Colorectal_Neoplasms	LRP1B	0.367367	33	107	0.389059	0.856647
CN2	Pancreatic_Neoplasms	LRP2	0.42118	14	117	0.389512	0.856647
CN9	Pancreatic_Neoplasms	PRKDC	-1.62884	10	121	0.390479	0.857234
CN17	Colorectal_Neoplasms	CYP2D6	-0.856425	12	128	0.392004	0.859044
CN9	Prostatic_Neoplasms	GRIN2A	-0.645005	18	296	0.395698	0.865274
CN17	Breast_Neoplasms	PRKDC	0.326804	11	104	0.39626	0.865274
CN17	Colorectal_Neoplasms	NOTCH3	-1.91427	10	130	0.397026	0.865403
CN1	Prostatic_Neoplasms	ESR1	0.241375	10	304	0.397971	0.865923
CN9	Endometrial_Neoplasms	KRAS	-20.8623	12	32	0.401169	0.86979
CN18	Endometrial_Neoplasms	KRAS	-21.0401	12	32	0.401169	0.86979
CN18	Prostatic_Neoplasms	MPL	0.821663	10	304	0.40218	0.870074
CN2	Colorectal_Neoplasms	DOT1L	-0.389598	11	129	0.40272	0.870074
CN17	Breast_Neoplasms	RET	0.301464	10	105	0.40706	0.873644
CN2	Colorectal_Neoplasms	LRP2	0.323577	22	118	0.407176	0.873644
CN17	Colorectal_Neoplasms	DOT1L	-1.09206	11	129	0.407794	0.873644
CN2	Colorectal_Neoplasms	KRAS	-0.277796	57	83	0.407921	0.873644
CN1	Colorectal_Neoplasms	GRIN2A	0.450702	13	127	0.408248	0.873644
CN18	Colorectal_Neoplasms	F5	1.63214	12	128	0.409394	0.873644
CN18	Pancreatic_Neoplasms	PRKDC	-21.8551	10	121	0.409402	0.873644
CN2	Breast_Neoplasms	PIK3CA	-0.348188	34	81	0.410078	0.873644
CN9	Ovarian_Neoplasms	KRAS	-0.802957	15	323	0.412209	0.873796
CN18	Prostatic_Neoplasms	PTPRD	-0.893415	18	296	0.41276	0.873796
CN18	Prostatic_Neoplasms	RB1	0.773996	10	304	0.41292	0.873796
CN18	Breast_Neoplasms	RB1	-0.887179	13	102	0.413889	0.873796
CN18	Prostatic_Neoplasms	KMT2D	-1.13457	28	286	0.414437	0.873796
CN18	Ovarian_Neoplasms	NOTCH2	-0.548252	32	306	0.415143	0.873796
CN18	Thyroid_Neoplasms	BRAF	-21.6067	11	31	0.415714	0.873796
CN17	Breast_Neoplasms	BRCA2	0.25245	10	105	0.416701	0.873796
CN1	Ovarian_Neoplasms	SLC19A1	-0.496453	13	325	0.418209	0.873796
CN18	Prostatic_Neoplasms	FLT1	1.29073	11	303	0.418445	0.873796
CN17	Pancreatic_Neoplasms	KRAS	-1.40301	108	23	0.419043	0.873796
CN18	Colorectal_Neoplasms	TNC	-0.304289	17	123	0.419055	0.873796
CN9	Colorectal_Neoplasms	KMT2A	0.32228	12	128	0.420395	0.873796
CN2	Ovarian_Neoplasms	ERBB2	0.351122	15	323	0.421261	0.873796
CN18	Breast_Neoplasms	VWF	0.688251	13	102	0.421916	0.873796
CN1	Prostatic_Neoplasms	F5	-0.270285	22	292	0.422645	0.873796
CN9	Colorectal_Neoplasms	SMAD4	-1.08746	34	106	0.423083	0.873796
CN2	Prostatic_Neoplasms	ARID1A	-0.458811	19	295	0.423385	0.873796
CN1	Colorectal_Neoplasms	TNC	0.409174	17	123	0.425027	0.873796
CN2	Prostatic_Neoplasms	FLT4	-0.759079	10	304	0.4251	0.873796
CN18	Prostatic_Neoplasms	GNAS	1.04638	18	296	0.425128	0.873796
CN18	Prostatic_Neoplasms	CSF1R	0.525998	10	304	0.427501	0.8772
CN9	Endometrial_Neoplasms	JAK1	-20.8179	11	33	0.430467	0.878177
CN18	Endometrial_Neoplasms	CTNNB1	-20.9957	11	33	0.430467	0.878177
CN18	Endometrial_Neoplasms	JAK1	-20.9957	11	33	0.430467	0.878177
CN1	Ovarian_Neoplasms	GML	0.599772	11	327	0.431908	0.878177
CN2	Ovarian_Neoplasms	MED12	0.193275	11	327	0.432543	0.878177
CN2	Breast_Neoplasms	ROS1	0.593146	11	104	0.433011	0.878177
CN2	Prostatic_Neoplasms	PDGFRB	-0.00329759	10	304	0.434133	0.878177
CN1	Pancreatic_Neoplasms	LRP2	-0.361795	14	117	0.434561	0.878177
CN2	Ovarian_Neoplasms	CDK12	-0.694864	11	327	0.434696	0.878177
CN17	Prostatic_Neoplasms	ABCC1	-1.4671	11	303	0.436247	0.878177
CN17	Colorectal_Neoplasms	CTNNB1	0.876801	11	129	0.437512	0.878177
CN18	Breast_Neoplasms	LRP1B	0.648728	13	102	0.438241	0.878177
CN17	Thyroid_Neoplasms	BRAF	2.65004	11	31	0.438267	0.878177
CN18	Prostatic_Neoplasms	TSC2	-1.92441	16	298	0.438376	0.878177
CN17	Melanoma	GOPC	-1.00562	11	32	0.43873	0.878177
CN17	Breast_Neoplasms	ROS1	0.244415	11	104	0.439716	0.878715
CN18	Prostatic_Neoplasms	BRCA2	0.731021	32	282	0.444196	0.885026
CN18	Prostatic_Neoplasms	RET	0.19502	16	298	0.445871	0.885026
CN18	Prostatic_Neoplasms	RPTOR	1.02722	11	303	0.446767	0.885026
CN9	Prostatic_Neoplasms	BCL2L14	-0.760743	10	304	0.448155	0.885026
CN17	Colorectal_Neoplasms	ITGA5	0.265054	10	130	0.448763	0.885026
CN17	Prostatic_Neoplasms	F13B	-0.679724	13	301	0.448793	0.885026
CN17	Prostatic_Neoplasms	TET1	0.107069	14	300	0.449182	0.885026
CN2	Prostatic_Neoplasms	SLC19A1	0.399043	13	301	0.449886	0.885026
CN2	Prostatic_Neoplasms	EP300	-0.593953	11	303	0.450003	0.885026
CN2	Prostatic_Neoplasms	ALK	0.380563	12	302	0.450368	0.885026
CN1	Breast_Neoplasms	NQO1	-0.322018	21	94	0.45181	0.885026
CN9	Endometrial_Neoplasms	CTNNB1	0.440572	11	33	0.452742	0.885026
CN17	Colorectal_Neoplasms	CENPE	0.569193	11	129	0.454546	0.885026
CN9	Ovarian_Neoplasms	BRCA1	0.426192	31	307	0.454653	0.885026
CN2	Prostatic_Neoplasms	MPL	-1.03958	10	304	0.455191	0.885026
CN18	Ovarian_Neoplasms	FANCA	-0.735218	15	323	0.455627	0.885026
CN9	Breast_Neoplasms	RB1	0.372322	13	102	0.457156	0.885026
CN2	Colorectal_Neoplasms	NOTCH1	-0.389598	11	129	0.457272	0.885026
CN18	Ovarian_Neoplasms	ROS1	-1.42507	10	328	0.457812	0.885026
CN9	Ovarian_Neoplasms	NF1	-0.691007	15	323	0.458354	0.885026
CN9	Prostatic_Neoplasms	SPEN	-0.296762	26	288	0.458865	0.885026
CN17	Ovarian_Neoplasms	MED12	0.200099	11	327	0.46069	0.885026
CN17	Prostatic_Neoplasms	ABCC2	-0.917393	12	302	0.461731	0.885026
CN18	Colorectal_Neoplasms	DOT1L	0.0437411	11	129	0.461923	0.885026
CN2	Prostatic_Neoplasms	GRIN2A	0.255922	18	296	0.462751	0.885026
CN18	Breast_Neoplasms	GATA3	-2.49483	11	104	0.465821	0.885026
CN9	Prostatic_Neoplasms	XRCC1	-0.674518	10	304	0.466612	0.885026
CN18	Colorectal_Neoplasms	BCR	1.0954	12	128	0.46667	0.885026
CN1	Prostatic_Neoplasms	RPTOR	-0.287611	11	303	0.466779	0.885026
CN18	Prostatic_Neoplasms	MTOR	1.0081	11	303	0.466855	0.885026
CN2	Ovarian_Neoplasms	IGF2R	-0.303415	13	325	0.466885	0.885026
CN9	Prostatic_Neoplasms	GML	-0.309342	28	286	0.467328	0.885026
CN2	Colorectal_Neoplasms	TPMT	-0.289641	12	128	0.467724	0.885026
CN17	Colorectal_Neoplasms	ATR	-0.498494	11	129	0.468438	0.885026
CN2	Prostatic_Neoplasms	ESR1	-0.940114	10	304	0.46864	0.885026
CN17	Ovarian_Neoplasms	CTNNB1	-0.331772	10	328	0.470408	0.885026
CN9	Pancreatic_Neoplasms	KRAS	-0.051718	108	23	0.470933	0.885026
CN17	Ovarian_Neoplasms	CDK12	0.205659	11	327	0.472091	0.885026
CN1	Prostatic_Neoplasms	TERT	0.0928893	10	304	0.472416	0.885026
CN1	Colorectal_Neoplasms	KRAS	0.209574	57	83	0.473131	0.885026
CN9	Prostatic_Neoplasms	MET	-0.75808	11	303	0.473308	0.885026
CN1	Prostatic_Neoplasms	NOD2	0.175676	16	298	0.473476	0.885026
CN2	Prostatic_Neoplasms	MTOR	-0.542687	11	303	0.474412	0.885026
CN2	Colorectal_Neoplasms	TET1	-0.389598	11	129	0.474663	0.885026
CN1	Colorectal_Neoplasms	CTNNB1	0.259155	11	129	0.481947	0.897242
CN9	Prostatic_Neoplasms	KIT	-0.411547	10	304	0.483103	0.897413
CN2	Pancreatic_Neoplasms	CDKN2A	-0.625571	22	109	0.483504	0.897413
CN9	Prostatic_Neoplasms	SLC19A1	-0.633341	13	301	0.484686	0.897643
CN9	Pancreatic_Neoplasms	TP53	-0.656878	86	45	0.486484	0.897643
CN1	Breast_Neoplasms	RB1	-0.471726	13	102	0.486762	0.897643
CN18	Ovarian_Neoplasms	CDK12	0.602878	11	327	0.488249	0.897643
CN1	Pancreatic_Neoplasms	LRP1B	-0.351331	11	120	0.488317	0.897643
CN18	Prostatic_Neoplasms	NOTCH1	-1.74034	15	299	0.488746	0.897643
CN18	Prostatic_Neoplasms	ROS1	0.714257	11	303	0.489329	0.897643
CN1	Colorectal_Neoplasms	ATR	0.453585	11	129	0.48949	0.897643
CN17	Prostatic_Neoplasms	NOTCH1	0.114466	15	299	0.494844	0.906104
CN1	Prostatic_Neoplasms	MET	-0.349482	11	303	0.495835	0.906564
CN18	Prostatic_Neoplasms	PTCH1	-0.694036	16	298	0.500331	0.908353
CN17	Melanoma	VWF	-0.570893	10	33	0.501263	0.908353
CN18	Ovarian_Neoplasms	KRAS	-0.545295	15	323	0.501273	0.908353
CN2	Ovarian_Neoplasms	GOPC	-0.543087	11	327	0.502122	0.908353
CN1	Prostatic_Neoplasms	LRP1B	0.117717	37	277	0.502662	0.908353
CN17	Colorectal_Neoplasms	KMT2A	0.622842	12	128	0.503223	0.908353
CN2	Lung_Neoplasms	KRAS	-0.515063	13	51	0.503586	0.908353
CN18	Ovarian_Neoplasms	FANCD2	-0.0691493	44	294	0.504052	0.908353
CN2	Breast_Neoplasms	GOPC	0.408434	12	103	0.505107	0.908353
CN2	Colorectal_Neoplasms	NOTCH3	-0.416424	10	130	0.505229	0.908353
CN17	Prostatic_Neoplasms	TMPRSS2	-0.68796	32	282	0.505462	0.908353
CN1	Ovarian_Neoplasms	NOTCH3	-0.922695	10	328	0.50625	0.908353
CN1	Prostatic_Neoplasms	NOTCH1	-0.163127	15	299	0.508216	0.908353
CN18	Ovarian_Neoplasms	CREBBP	-0.960946	10	328	0.50839	0.908353
CN1	Colorectal_Neoplasms	TP63	-0.457057	11	129	0.509912	0.908353
CN18	Ovarian_Neoplasms	BRCA2	0.49936	16	322	0.510036	0.908353
CN18	Ovarian_Neoplasms	BRCA1	0.5892	31	307	0.510488	0.908353
CN9	Thyroid_Neoplasms	TP53	-19.9822	14	28	0.511439	0.908353
CN9	Colorectal_Neoplasms	FANCA	0.0377015	13	127	0.511851	0.908353
CN1	Neoplasms_Unknown_Primary	LRP1B	-0.515956	12	49	0.512232	0.908353
CN2	Prostatic_Neoplasms	APC	-0.29737	36	278	0.512385	0.908353
CN9	Prostatic_Neoplasms	F5	-0.48569	22	292	0.513835	0.908736
CN2	Prostatic_Neoplasms	CREBBP	0.288941	19	295	0.514085	0.908736
CN2	Ovarian_Neoplasms	BRCA2	0.212818	16	322	0.516899	0.912393
CN1	Prostatic_Neoplasms	NOTCH2	0.201877	11	303	0.517965	0.912959
CN17	Colorectal_Neoplasms	FLT3	-0.772976	10	130	0.519475	0.913155
CN2	Prostatic_Neoplasms	SETD2	0.453595	10	304	0.52026	0.913155
CN17	Ovarian_Neoplasms	MTR	0.0421763	13	325	0.520312	0.913155
CN18	Ovarian_Neoplasms	CCR5	-0.176239	15	323	0.523302	0.914819
CN2	Ovarian_Neoplasms	ROS1	-0.663374	10	328	0.523768	0.914819
CN17	Neoplasms_Unknown_Primary	TP53	1.11696	25	36	0.523826	0.914819
CN17	Colorectal_Neoplasms	TNC	-0.339705	17	123	0.525503	0.914819
CN2	Carcinoma_Transitional_Cell	NQO1	0.309955	11	10	0.525688	0.914819
CN9	Prostatic_Neoplasms	PTEN	0.438095	20	294	0.525786	0.914819
CN9	Colorectal_Neoplasms	CD109	0.0544478	20	120	0.526889	0.914819
CN18	Ovarian_Neoplasms	TGFBR2	0.495855	12	326	0.527235	0.914819
CN18	Prostatic_Neoplasms	LRP1B	-0.05836	37	277	0.528603	0.915896
CN9	Colorectal_Neoplasms	FBXW7	-0.878528	19	121	0.529751	0.916127
CN1	Cholangiocarcinoma	NQO1	0.189751	14	37	0.531256	0.916127
CN2	Melanoma	VWF	0.337113	10	33	0.531687	0.916127
CN9	Breast_Neoplasms	GML	0.0012739	12	103	0.531728	0.916127
CN1	Colorectal_Neoplasms	SMARCA4	0.311623	11	129	0.533408	0.916462
CN9	Prostatic_Neoplasms	GOPC	-0.422128	14	300	0.533544	0.916462
CN2	Prostatic_Neoplasms	ABCC1	0.458882	11	303	0.535017	0.916462
CN2	Breast_Neoplasms	TP53	0.115631	56	59	0.535682	0.916462
CN1	Ovarian_Neoplasms	ATM	0.328029	12	326	0.537194	0.916462
CN2	Breast_Neoplasms	IGF2R	0.326674	10	105	0.5375	0.916462
CN18	Prostatic_Neoplasms	FLT4	-0.440323	10	304	0.537601	0.916462
CN18	Prostatic_Neoplasms	SPEN	-0.306161	26	288	0.538986	0.916462
CN9	Ovarian_Neoplasms	APC	0.27073	18	320	0.539676	0.916462
CN17	Prostatic_Neoplasms	KIT	0.925999	10	304	0.539781	0.916462
CN2	Ovarian_Neoplasms	LOXL2	-0.644397	10	328	0.540151	0.916462
CN1	Colorectal_Neoplasms	EP300	0.361839	14	126	0.542491	0.919158
CN17	Prostatic_Neoplasms	C10orf55	0.89981	10	304	0.544398	0.921115
CN17	Colorectal_Neoplasms	DPYD	0.227424	11	129	0.548888	0.925937
CN17	Colorectal_Neoplasms	CCR5	-1.14967	14	126	0.549128	0.925937
CN9	Prostatic_Neoplasms	PTK2B	-0.639027	10	304	0.549566	0.925937
CN17	Endometrial_Neoplasms	JAK1	-0.230613	11	33	0.551215	0.925937
CN9	Ovarian_Neoplasms	VWF	-0.304386	14	324	0.552118	0.925937
CN1	Prostatic_Neoplasms	DOT1L	0.113908	13	301	0.552872	0.925937
CN2	Prostatic_Neoplasms	FLT1	-1.18184	11	303	0.553225	0.925937
CN2	Endometrial_Neoplasms	KRAS	-0.501867	12	32	0.553592	0.925937
CN1	Cholangiocarcinoma	ARID1A	0.230824	12	39	0.55405	0.925937
CN1	Prostatic_Neoplasms	ABCC2	0.168015	12	302	0.556203	0.926513
CN2	Ovarian_Neoplasms	F5	-0.461484	16	322	0.5604	0.926513
CN1	Ovarian_Neoplasms	CREBBP	0.365111	10	328	0.563163	0.926513
CN9	Cholangiocarcinoma	ARID1A	0.84037	12	39	0.564175	0.926513
CN2	Colorectal_Neoplasms	ESR1	0.190569	17	123	0.564919	0.926513
CN17	Prostatic_Neoplasms	ATR	0.558957	13	301	0.565131	0.926513
CN18	Colorectal_Neoplasms	FANCA	0.59331	13	127	0.565256	0.926513
CN17	Colorectal_Neoplasms	BRAF	0.162001	16	124	0.565607	0.926513
CN1	Prostatic_Neoplasms	CHEK2	-0.170243	31	283	0.567224	0.926513
CN18	Neoplasms_Unknown_Primary	APC	-1.76727	12	49	0.567229	0.926513
CN18	Neoplasms_Unknown_Primary	NQO1	-1.76727	12	49	0.567229	0.926513
CN18	Cholangiocarcinoma	NQO1	-20.8514	14	37	0.567873	0.926513
CN17	Endometrial_Neoplasms	PIK3R1	-0.400139	17	27	0.570155	0.926513
CN17	Prostatic_Neoplasms	TERT	-1.14839	10	304	0.570922	0.926513
CN2	Lung_Neoplasms	KEAP1	-0.452615	10	54	0.571299	0.926513
CN2	Prostatic_Neoplasms	PTK2B	-0.434414	10	304	0.571656	0.926513
CN1	Ovarian_Neoplasms	MED12	0.404745	11	327	0.572486	0.926513
CN2	Prostatic_Neoplasms	LRP6	0.41423	11	303	0.573167	0.926513
CN1	Lung_Neoplasms	STK11	-0.322746	11	53	0.573196	0.926513
CN1	Prostatic_Neoplasms	GRIN3B	-0.185222	16	298	0.574968	0.926513
CN2	Prostatic_Neoplasms	IGF2R	-0.607222	12	302	0.575114	0.926513
CN9	Breast_Neoplasms	BRCA2	0.84822	10	105	0.576068	0.926513
CN2	Prostatic_Neoplasms	PBRM1	-0.417327	10	304	0.576171	0.926513
CN1	Prostatic_Neoplasms	TMPRSS2	0.12225	32	282	0.576245	0.926513
CN9	Endometrial_Neoplasms	PTEN	-2.24392	30	14	0.576548	0.926513
CN1	Prostatic_Neoplasms	PTEN	0.175013	20	294	0.576634	0.926513
CN17	Prostatic_Neoplasms	GRIN2A	-0.853061	18	296	0.578126	0.926513
CN9	Prostatic_Neoplasms	KMT2D	-0.152736	28	286	0.578622	0.926513
CN9	Prostatic_Neoplasms	MPL	0.0751078	10	304	0.579184	0.926513
CN9	Prostatic_Neoplasms	TET2	0.0575703	13	301	0.579356	0.926513
CN17	Prostatic_Neoplasms	ATM	-0.676424	35	279	0.581811	0.926513
CN2	Colorectal_Neoplasms	PIK3CA	0.246291	16	124	0.582564	0.926513
CN1	Prostatic_Neoplasms	TNC	-0.165561	18	296	0.58353	0.926513
CN17	Prostatic_Neoplasms	ESR1	-1.11548	10	304	0.583614	0.926513
CN18	Ovarian_Neoplasms	NOTCH3	-0.626313	10	328	0.584405	0.926513
CN9	Breast_Neoplasms	NOTCH2	-0.614975	10	105	0.584673	0.926513
CN18	Prostatic_Neoplasms	PTPRC	-0.140409	15	299	0.584684	0.926513
CN17	Ovarian_Neoplasms	GNAS	-0.767301	14	324	0.587498	0.926513
CN9	Thyroid_Neoplasms	BRAF	-19.8354	11	31	0.588142	0.926513
CN18	Cholangiocarcinoma	KRAS	-20.8129	13	38	0.589262	0.926513
CN9	Ovarian_Neoplasms	ATR	0.158512	14	324	0.590159	0.926513
CN18	Ovarian_Neoplasms	GML	0.120634	11	327	0.590444	0.926513
CN18	Prostatic_Neoplasms	VWF	0.363072	19	295	0.592323	0.926513
CN18	Prostatic_Neoplasms	NOTCH3	0.371681	19	295	0.592323	0.926513
CN2	Neoplasms_Unknown_Primary	NQO1	0.10739	12	49	0.592513	0.926513
CN17	Prostatic_Neoplasms	SETD2	-1.08328	10	304	0.593218	0.926513
CN2	Pancreatic_Neoplasms	ARID1A	0.119425	12	119	0.5953	0.926513
CN17	Prostatic_Neoplasms	MTOR	-0.740309	11	303	0.596028	0.926513
CN18	Prostatic_Neoplasms	ALK	0.560806	12	302	0.596215	0.926513
CN17	Breast_Neoplasms	PTCH1	0.481548	11	104	0.596442	0.926513
CN18	Colorectal_Neoplasms	VWF	-1.17901	15	125	0.598151	0.926513
CN9	Colorectal_Neoplasms	KMT2D	0.769771	16	124	0.598307	0.926513
CN2	Prostatic_Neoplasms	NOD2	-0.437593	16	298	0.6003	0.926513
CN1	Prostatic_Neoplasms	ROS1	-0.228143	11	303	0.60165	0.926513
CN17	Ovarian_Neoplasms	GRIN2A	-0.609193	11	327	0.60194	0.926513
CN9	Breast_Neoplasms	CDH1	-0.21112	15	100	0.602806	0.926513
CN9	Colorectal_Neoplasms	ESR1	-1.22741	17	123	0.603401	0.926513
CN9	Colorectal_Neoplasms	TNC	-1.22741	17	123	0.603401	0.926513
CN17	Prostatic_Neoplasms	CD109	0.319931	16	298	0.603579	0.926513
CN18	Breast_Neoplasms	PRKDC	-0.212395	11	104	0.603916	0.926513
CN9	Prostatic_Neoplasms	PBRM1	-0.537313	10	304	0.604202	0.926513
CN1	Prostatic_Neoplasms	MPL	-0.191521	10	304	0.604704	0.926513
CN2	Breast_Neoplasms	PTEN	0.0346877	15	100	0.605936	0.926513
CN1	Prostatic_Neoplasms	ALK	-0.301193	12	302	0.606168	0.926513
CN1	Prostatic_Neoplasms	ABCC1	-0.302845	11	303	0.606473	0.926513
CN2	Ovarian_Neoplasms	CTNNB1	-0.417307	10	328	0.606799	0.926513
CN9	Breast_Neoplasms	ATM	-0.540211	14	101	0.607038	0.926513
CN17	Ovarian_Neoplasms	TGFBR2	-0.306336	12	326	0.608178	0.926513
CN2	Prostatic_Neoplasms	GRIN3B	0.269634	16	298	0.608917	0.926513
CN17	Prostatic_Neoplasms	RB1	-0.990672	10	304	0.609384	0.926513
CN9	Prostatic_Neoplasms	RNF43	0.247155	13	301	0.609595	0.926513
CN17	Neoplasms_Unknown_Primary	NQO1	-1.08573	12	49	0.609839	0.926513
CN17	Prostatic_Neoplasms	EP300	-0.486491	11	303	0.60994	0.926513
CN17	Prostatic_Neoplasms	BCL2L14	-0.903479	10	304	0.611011	0.926513
CN18	Cholangiocarcinoma	ARID1A	-20.7755	12	39	0.61112	0.926513
CN17	Thyroid_Neoplasms	TP53	2.15528	14	28	0.612814	0.926782
CN18	Prostatic_Neoplasms	F13B	-1.18854	13	301	0.614025	0.926782
CN1	Colorectal_Neoplasms	ESR1	-0.291586	17	123	0.614871	0.926782
CN2	Prostatic_Neoplasms	POLD1	-0.26825	14	300	0.615748	0.926782
CN17	Prostatic_Neoplasms	PTK2B	-0.875511	10	304	0.615905	0.926782
CN9	Colorectal_Neoplasms	PIK3CA	0.671642	16	124	0.616497	0.926782
CN1	Prostatic_Neoplasms	PTPRC	0.150773	15	299	0.616594	0.926782
CN9	Ovarian_Neoplasms	IGF2R	-0.475651	13	325	0.618436	0.927628
CN2	Endometrial_Neoplasms	PIK3CA	-0.730208	20	24	0.618671	0.927628
CN18	Ovarian_Neoplasms	ABCC6	-0.653642	13	325	0.620774	0.929643
CN2	Ovarian_Neoplasms	GML	-0.390599	11	327	0.62311	0.931825
CN18	Breast_Neoplasms	PTCH1	-0.0870202	11	104	0.625052	0.931825
CN18	Endometrial_Neoplasms	PTEN	0.193246	30	14	0.625103	0.931825
CN18	Prostatic_Neoplasms	POLE	0.547749	20	294	0.626661	0.931825
CN2	Ovarian_Neoplasms	CYP2D6	-0.388263	18	320	0.627356	0.931825
CN17	Prostatic_Neoplasms	FLT4	-0.848055	10	304	0.627389	0.931825
CN18	Colorectal_Neoplasms	EP300	-1.42502	14	126	0.627556	0.931825
CN18	Ovarian_Neoplasms	CYP2D6	-0.343945	18	320	0.628834	0.932066
CN18	Ovarian_Neoplasms	CHEK2	0.58369	14	324	0.62924	0.932066
CN18	Prostatic_Neoplasms	TET2	0.698821	13	301	0.631754	0.933635
CN9	Prostatic_Neoplasms	MYH11	-0.483634	10	304	0.632403	0.933635
CN1	Cholangiocarcinoma	TP53	-0.155992	15	36	0.632585	0.933635
CN17	Prostatic_Neoplasms	ALK	0.274629	12	302	0.633729	0.933805
CN9	Colorectal_Neoplasms	VWF	-0.137503	15	125	0.634766	0.933805
CN2	Prostatic_Neoplasms	CHEK2	-0.448021	31	283	0.634987	0.933805
CN2	Colorectal_Neoplasms	CCR5	-0.162536	14	126	0.635774	0.933841
CN1	Colorectal_Neoplasms	LRP2	-0.0472028	22	118	0.638801	0.935375
CN9	Prostatic_Neoplasms	RB1	0.0305695	10	304	0.6392	0.935375
CN9	Prostatic_Neoplasms	MSH6	-0.134448	11	303	0.639958	0.935375
CN17	Prostatic_Neoplasms	MYH11	0.219573	10	304	0.640625	0.935375
CN1	Prostatic_Neoplasms	CD109	-0.230293	16	298	0.640636	0.935375
CN17	Neoplasms_Unknown_Primary	APC	0.976109	12	49	0.64271	0.936844
CN17	Pancreatic_Neoplasms	LRP1B	-1.5736	11	120	0.644164	0.936844
CN2	Breast_Neoplasms	KMT2D	0.355651	11	104	0.644198	0.936844
CN17	Endometrial_Neoplasms	NQO1	0.679599	16	28	0.645659	0.936844
CN9	Prostatic_Neoplasms	FANCA	-0.511983	15	299	0.646845	0.936844
CN1	Colorectal_Neoplasms	DPYD	0.318993	11	129	0.646904	0.936844
CN9	Neoplasms_Unknown_Primary	KMT2D	0.441263	10	51	0.646996	0.936844
CN2	Prostatic_Neoplasms	VWF	-0.316235	19	295	0.651017	0.938457
CN18	Breast_Neoplasms	NQO1	0.395877	21	94	0.651149	0.938457
CN18	Pancreatic_Neoplasms	NQO1	-0.0443642	24	107	0.651572	0.938457
CN17	Ovarian_Neoplasms	ROS1	-0.828867	10	328	0.652244	0.938457
CN17	Prostatic_Neoplasms	JAK1	0.900715	11	303	0.652515	0.938457
CN1	Breast_Neoplasms	APC	-0.226965	10	105	0.654091	0.938457
CN1	Colorectal_Neoplasms	FANCA	0.113341	13	127	0.654863	0.938457
CN2	Colorectal_Neoplasms	ATR	-0.0944883	11	129	0.655005	0.938457
CN2	Colorectal_Neoplasms	DPYD	0.246468	11	129	0.655005	0.938457
CN17	Prostatic_Neoplasms	APC	0.226881	36	278	0.655993	0.938775
CN1	Ovarian_Neoplasms	SMC4	-0.20401	10	328	0.657231	0.938784
CN18	Prostatic_Neoplasms	RNF43	-0.399763	13	301	0.659756	0.938784
CN17	Prostatic_Neoplasms	BCR	0.052694	38	276	0.659835	0.938784
CN1	Melanoma	GOPC	-0.214809	11	32	0.660412	0.938784
CN1	Colorectal_Neoplasms	NQO1	0.102098	25	115	0.661712	0.938784
CN17	Colorectal_Neoplasms	GOPC	-0.626745	19	121	0.663525	0.938784
CN18	Thyroid_Neoplasms	TP53	0.61891	14	28	0.664458	0.938784
CN9	Prostatic_Neoplasms	NOD2	-0.118756	16	298	0.665617	0.938784
CN18	Breast_Neoplasms	NOTCH2	-0.326104	10	105	0.66601	0.938784
CN18	Ovarian_Neoplasms	GNAS	-0.224979	14	324	0.667383	0.938784
CN1	Prostatic_Neoplasms	GRIN2A	-0.19636	18	296	0.667711	0.938784
CN1	Prostatic_Neoplasms	ATR	-0.19938	13	301	0.667819	0.938784
CN18	Ovarian_Neoplasms	LOXL2	-0.218343	10	328	0.669861	0.938784
CN1	Ovarian_Neoplasms	PRKDC	-0.264594	14	324	0.671342	0.938784
CN2	Prostatic_Neoplasms	F13B	-0.409129	13	301	0.672592	0.938784
CN2	Prostatic_Neoplasms	CYP2D6	0.158153	21	293	0.672719	0.938784
CN17	Ovarian_Neoplasms	LOXL2	0.0752358	10	328	0.673475	0.938784
CN9	Breast_Neoplasms	RET	-0.117652	10	105	0.673811	0.938784
CN2	Neoplasms_Unknown_Primary	KMT2D	-0.684317	10	51	0.674522	0.938784
CN1	Colorectal_Neoplasms	FLT3	-0.331797	10	130	0.67463	0.938784
CN17	Prostatic_Neoplasms	CHEK2	-0.370773	31	283	0.67469	0.938784
CN2	Ovarian_Neoplasms	KRAS	-0.111767	15	323	0.67543	0.938784
CN17	Prostatic_Neoplasms	CSF1R	0.536191	10	304	0.675909	0.938784
CN1	Colorectal_Neoplasms	BCR	-0.346385	12	128	0.676602	0.938784
CN1	Endometrial_Neoplasms	PIK3CA	0.118767	20	24	0.67703	0.938784
CN17	Ovarian_Neoplasms	PIK3CA	0.197099	13	325	0.677431	0.938784
CN18	Breast_Neoplasms	BRCA2	-0.10497	10	105	0.677457	0.938784
CN18	Breast_Neoplasms	IGF2R	0.394807	10	105	0.677457	0.938784
CN2	Colorectal_Neoplasms	PTEN	-0.136663	10	130	0.680593	0.942064
CN1	Prostatic_Neoplasms	CARD11	-0.0848889	14	300	0.682098	0.942773
CN18	Prostatic_Neoplasms	CDK12	0.434988	21	293	0.682645	0.942773
CN18	Colorectal_Neoplasms	GNAS	-0.166778	14	126	0.683609	0.942791
CN2	Prostatic_Neoplasms	FOLH1	0.310871	12	302	0.684197	0.942791
CN17	Prostatic_Neoplasms	MSH6	-0.0201404	11	303	0.688072	0.945575
CN1	Pancreatic_Neoplasms	CDKN2A	0.157041	22	109	0.688209	0.945575
CN18	Pancreatic_Neoplasms	KRAS	0.900586	108	23	0.688533	0.945575
CN2	Ovarian_Neoplasms	SMC4	-0.0452961	10	328	0.692409	0.949834
CN9	Melanoma	GOPC	-0.822002	11	32	0.695517	0.95303
CN18	Breast_Neoplasms	BCR	-0.519775	16	99	0.696714	0.953603
CN9	Ovarian_Neoplasms	FANCA	-1.00453	15	323	0.69901	0.954112
CN18	Prostatic_Neoplasms	SLC19A1	0.060947	13	301	0.700592	0.954112
CN17	Ovarian_Neoplasms	ERBB2	-0.830527	15	323	0.701253	0.954112
CN2	Prostatic_Neoplasms	POLE	-0.157795	20	294	0.70182	0.954112
CN2	Prostatic_Neoplasms	PTPRD	0.236865	18	296	0.702326	0.954112
CN2	Colorectal_Neoplasms	FLT3	0.262319	10	130	0.702501	0.954112
CN17	Neoplasms_Unknown_Primary	KMT2D	-1.2972	10	51	0.702538	0.954112
CN2	Ovarian_Neoplasms	FANCA	0.073914	15	323	0.704534	0.955763
CN9	Breast_Neoplasms	APC	0.616017	10	105	0.706213	0.956982
CN18	Prostatic_Neoplasms	LRP2	0.442543	21	293	0.708922	0.957921
CN17	Prostatic_Neoplasms	CREBBP	0.683096	19	295	0.709241	0.957921
CN1	Prostatic_Neoplasms	MUTYH	-0.279964	10	304	0.709259	0.957921
CN9	Melanoma	NRAS	0.0581756	11	32	0.710034	0.957921
CN2	Thyroid_Neoplasms	TP53	0.603578	14	28	0.711456	0.958783
CN9	Prostatic_Neoplasms	MUTYH	-0.504877	10	304	0.713013	0.959825
CN1	Melanoma	VWF	-0.164867	10	33	0.714418	0.960042
CN9	Prostatic_Neoplasms	CYP2D6	0.137088	21	293	0.715589	0.960042
CN9	Ovarian_Neoplasms	TGFBR2	-0.355741	12	326	0.716021	0.960042
CN2	Colorectal_Neoplasms	NQO1	0.101999	25	115	0.717035	0.960042
CN2	Prostatic_Neoplasms	XRCC1	-0.0560177	10	304	0.717093	0.960042
CN18	Colorectal_Neoplasms	CCR5	0.523851	14	126	0.721997	0.96186
CN2	Prostatic_Neoplasms	RNF43	-0.0701611	13	301	0.723014	0.96186
CN1	Ovarian_Neoplasms	BRCA2	-0.22252	16	322	0.723294	0.96186
CN17	Prostatic_Neoplasms	PIK3CA	-0.193052	20	294	0.723315	0.96186
CN2	Prostatic_Neoplasms	BCR	0.168648	38	276	0.724765	0.96186
CN2	Ovarian_Neoplasms	POLE	-0.361858	11	327	0.727529	0.96186
CN2	Prostatic_Neoplasms	ITGAM	0.12112	10	304	0.728681	0.96186
CN9	Pancreatic_Neoplasms	NQO1	-0.292443	24	107	0.729348	0.96186
CN9	Stomach_Neoplasms	TP53	0.523942	15	13	0.731537	0.96186
CN18	Stomach_Neoplasms	TP53	-0.438398	15	13	0.731537	0.96186
CN2	Prostatic_Neoplasms	MYH11	0.047678	10	304	0.733666	0.96186
CN18	Prostatic_Neoplasms	MET	-1.04172	11	303	0.735257	0.96186
CN18	Endometrial_Neoplasms	NQO1	-0.485426	16	28	0.735409	0.96186
CN17	Colorectal_Neoplasms	NQO1	0.283472	25	115	0.736193	0.96186
CN18	Pancreatic_Neoplasms	F5	0.761234	12	119	0.736546	0.96186
CN1	Breast_Neoplasms	BCR	0.088017	16	99	0.737531	0.96186
CN2	Ovarian_Neoplasms	CREBBP	-0.625658	10	328	0.738276	0.96186
CN9	Endometrial_Neoplasms	TP53	1.81181	17	27	0.738482	0.96186
CN2	Prostatic_Neoplasms	CSF1R	-0.110611	10	304	0.738663	0.96186
CN18	Prostatic_Neoplasms	APC	-0.0441368	36	278	0.739301	0.96186
CN2	Prostatic_Neoplasms	ABCC2	0.28393	12	302	0.739988	0.96186
CN17	Prostatic_Neoplasms	NOTCH3	-0.305987	19	295	0.740021	0.96186
CN2	Colorectal_Neoplasms	SMAD4	-0.111883	34	106	0.740383	0.96186
CN2	Neoplasms_Unknown_Primary	APC	-0.194836	12	49	0.741889	0.96186
CN1	Prostatic_Neoplasms	PTPRD	-0.0683215	18	296	0.74282	0.96186
CN1	Ovarian_Neoplasms	CCR5	-0.283072	15	323	0.743493	0.96186
CN1	Prostatic_Neoplasms	C10orf55	-0.0569942	10	304	0.744581	0.96186
CN1	Colorectal_Neoplasms	APC	-0.0409176	100	40	0.744817	0.96186
CN1	Colorectal_Neoplasms	CCR5	-0.145686	14	126	0.745676	0.96186
CN18	Prostatic_Neoplasms	JAK1	-0.937978	11	303	0.746661	0.96186
CN2	Prostatic_Neoplasms	GNAS	0.0618244	18	296	0.747376	0.96186
CN9	Prostatic_Neoplasms	MTR	-0.0705848	10	304	0.747397	0.96186
CN18	Prostatic_Neoplasms	ABCC2	-0.110323	12	302	0.747919	0.96186
CN9	Lung_Neoplasms	TP53	-0.610497	36	28	0.748101	0.96186
CN18	Colorectal_Neoplasms	GML	-0.0957211	13	127	0.748241	0.96186
CN18	Prostatic_Neoplasms	PIK3CA	-0.68577	20	294	0.74859	0.96186
CN2	Breast_Neoplasms	VWF	0.0353852	13	102	0.749547	0.96186
CN1	Prostatic_Neoplasms	ITGAM	-0.183729	10	304	0.750066	0.96186
CN17	Lung_Neoplasms	KRAS	-0.730628	13	51	0.750321	0.96186
CN17	Prostatic_Neoplasms	MPL	-0.487077	10	304	0.750345	0.96186
CN18	Pancreatic_Neoplasms	ARID1A	0.631056	12	119	0.751087	0.96186
CN17	Cholangiocarcinoma	NQO1	-1.01294	14	37	0.751429	0.96186
CN2	Ovarian_Neoplasms	PIK3CA	0.224243	13	325	0.754266	0.964485
CN2	Prostatic_Neoplasms	LRP1B	-0.187188	37	277	0.757131	0.966269
CN9	Neoplasms_Unknown_Primary	NQO1	0.415037	12	49	0.757447	0.966269
CN2	Ovarian_Neoplasms	GRIN2A	-0.00770026	11	327	0.758028	0.966269
CN17	Prostatic_Neoplasms	F5	0.0448609	22	292	0.759029	0.966539
CN9	Melanoma	VWF	-1.04692	10	33	0.761767	0.966713
CN2	Ovarian_Neoplasms	SLC19A1	-0.22404	13	325	0.761991	0.966713
CN18	Prostatic_Neoplasms	TMPRSS2	0.271308	32	282	0.762082	0.966713
CN17	Colorectal_Neoplasms	GNAS	-0.181547	14	126	0.762581	0.966713
CN1	Colorectal_Neoplasms	RNF43	-0.0207476	11	129	0.766205	0.966713
CN17	Prostatic_Neoplasms	PTEN	-0.61461	20	294	0.766273	0.966713
CN2	Prostatic_Neoplasms	NQO1	-0.0652022	57	257	0.76653	0.966713
CN9	Colorectal_Neoplasms	EP300	-0.912537	14	126	0.766767	0.966713
CN17	Colorectal_Neoplasms	NOD2	-0.729911	17	123	0.767016	0.966713
CN9	Cholangiocarcinoma	KRAS	0.102703	13	38	0.767057	0.966713
CN1	Ovarian_Neoplasms	ABCC6	0.333872	13	325	0.771515	0.968548
CN18	Prostatic_Neoplasms	ITGAM	-1.87705	10	304	0.773596	0.968548
CN18	Colorectal_Neoplasms	BRAF	0.64826	16	124	0.774351	0.968548
CN2	Breast_Neoplasms	APC	0.348816	10	105	0.774972	0.968548
CN17	Prostatic_Neoplasms	DOT1L	-0.571157	13	301	0.775991	0.968548
CN1	Breast_Neoplasms	GATA3	-0.234287	11	104	0.779836	0.968548
CN9	Neoplasms_Unknown_Primary	APC	0.607921	12	49	0.779921	0.968548
CN2	Breast_Neoplasms	RB1	0.0866282	13	102	0.77999	0.968548
CN1	Prostatic_Neoplasms	POLE	-0.161809	20	294	0.780626	0.968548
CN17	Neoplasms_Unknown_Primary	LRP1B	-0.283669	12	49	0.780746	0.968548
CN17	Cholangiocarcinoma	TP53	-0.460256	15	36	0.781335	0.968548
CN18	Breast_Neoplasms	ATR	-0.07559	10	105	0.783567	0.968548
CN18	Colorectal_Neoplasms	LRP1B	0.311675	33	107	0.783826	0.968548
CN18	Colorectal_Neoplasms	SMARCA4	-1.8038	11	129	0.784024	0.968548
CN1	Breast_Neoplasms	GOPC	-0.211566	12	103	0.784292	0.968548
CN2	Colorectal_Neoplasms	KMT2A	-0.281174	12	128	0.784625	0.968548
CN17	Prostatic_Neoplasms	NOTCH2	0.500607	11	303	0.784988	0.968548
CN9	Prostatic_Neoplasms	NQO1	-0.0364668	57	257	0.785158	0.968548
CN18	Ovarian_Neoplasms	GOPC	-0.7966	11	327	0.787092	0.968548
CN18	Prostatic_Neoplasms	CARD11	0.156761	14	300	0.787968	0.968548
CN1	Prostatic_Neoplasms	KIT	-0.145353	10	304	0.788796	0.968548
CN9	Endometrial_Neoplasms	PIK3R1	-0.476965	17	27	0.789398	0.968548
CN1	Carcinoma_Transitional_Cell	NQO1	0.0229611	11	10	0.789922	0.968548
CN18	Prostatic_Neoplasms	LRP6	-0.209982	11	303	0.790484	0.968548
CN18	Prostatic_Neoplasms	ABCC1	-0.209982	11	303	0.790484	0.968548
CN9	Lung_Neoplasms	KRAS	-0.902483	13	51	0.79179	0.968548
CN18	Prostatic_Neoplasms	GOPC	0.143735	14	300	0.79211	0.968548
CN18	Prostatic_Neoplasms	PRKDC	0.0363809	21	293	0.793166	0.968548
CN1	Pancreatic_Neoplasms	PRKDC	-0.102354	10	121	0.794561	0.968548
CN9	Prostatic_Neoplasms	ROS1	-0.245354	11	303	0.794655	0.968548
CN18	Prostatic_Neoplasms	POLD1	0.0632721	14	300	0.796258	0.968548
CN17	Colorectal_Neoplasms	F5	-0.5157	12	128	0.796489	0.968548
CN2	Prostatic_Neoplasms	ROS1	-0.171689	11	303	0.796847	0.968548
CN18	Carcinoma_Transitional_Cell	NQO1	-1.43195	11	10	0.79737	0.968548
CN1	Breast_Neoplasms	RET	-0.126008	10	105	0.798488	0.968548
CN2	Colorectal_Neoplasms	EP300	0.132914	14	126	0.798705	0.968548
CN2	Prostatic_Neoplasms	TERT	-0.417327	10	304	0.79943	0.968548
CN2	Prostatic_Neoplasms	CARD11	-0.26825	14	300	0.799679	0.968548
CN1	Prostatic_Neoplasms	FOLH1	-0.122309	12	302	0.799781	0.968548
CN2	Prostatic_Neoplasms	TET2	-0.0701611	13	301	0.80014	0.968548
CN2	Colorectal_Neoplasms	MSH3	-0.0824267	10	130	0.802288	0.969669
CN18	Neoplasms_Unknown_Primary	KMT2D	0.108422	10	51	0.803319	0.969669
CN17	Prostatic_Neoplasms	BRCA2	0.0635735	32	282	0.807238	0.969669
CN1	Colorectal_Neoplasms	NOTCH3	-0.0510185	10	130	0.80763	0.969669
CN18	Prostatic_Neoplasms	CREBBP	-0.60687	19	295	0.808682	0.969669
CN17	Prostatic_Neoplasms	CYP2D6	-0.400206	21	293	0.809083	0.969669
CN9	Colorectal_Neoplasms	GNAS	-0.0264722	14	126	0.809226	0.969669
CN2	Prostatic_Neoplasms	F5	-0.0406286	22	292	0.810219	0.969669
CN2	Cholangiocarcinoma	TP53	0.0744937	15	36	0.811341	0.969669
CN2	Colorectal_Neoplasms	TNC	-0.0209071	17	123	0.812206	0.969669
CN9	Prostatic_Neoplasms	RET	-0.407295	16	298	0.815897	0.969669
CN9	Prostatic_Neoplasms	ATR	0.277505	13	301	0.816686	0.969669
CN18	Colorectal_Neoplasms	CENPE	-1.14666	11	129	0.817468	0.969669
CN2	Pancreatic_Neoplasms	ATM	0.161484	17	114	0.818149	0.969669
CN18	Lung_Neoplasms	STK11	1.05594	11	53	0.818536	0.969669
CN2	Prostatic_Neoplasms	RB1	-0.318658	10	304	0.819979	0.969669
CN2	Prostatic_Neoplasms	CDK12	0.0314178	21	293	0.821834	0.969669
CN9	Prostatic_Neoplasms	DOT1L	-0.471468	13	301	0.821909	0.969669
CN17	Ovarian_Neoplasms	FANCD2	-0.332562	44	294	0.822778	0.969669
CN9	Breast_Neoplasms	KMT2D	-0.534851	11	104	0.823772	0.969669
CN2	Ovarian_Neoplasms	ABCC6	0.10359	13	325	0.824585	0.969669
CN18	Prostatic_Neoplasms	PDGFRB	-0.795721	10	304	0.824868	0.969669
CN2	Breast_Neoplasms	NQO1	-0.0661448	21	94	0.825278	0.969669
CN18	Prostatic_Neoplasms	GRIN3B	0.766376	16	298	0.826177	0.969669
CN17	Prostatic_Neoplasms	CARD11	-0.284962	14	300	0.826395	0.969669
CN9	Prostatic_Neoplasms	CDK12	0.540451	21	293	0.827158	0.969669
CN17	Ovarian_Neoplasms	SLC19A1	-0.171372	13	325	0.827196	0.969669
CN18	Ovarian_Neoplasms	BCR	-0.524775	18	320	0.827317	0.969669
CN18	Pancreatic_Neoplasms	TP53	-0.688655	86	45	0.828955	0.969669
CN18	Colorectal_Neoplasms	TPMT	0.169221	12	128	0.829841	0.969669
CN9	Prostatic_Neoplasms	VWF	-0.173767	19	295	0.829971	0.969669
CN9	Colorectal_Neoplasms	GML	-0.794217	13	127	0.830625	0.969669
CN9	Colorectal_Neoplasms	GRIN2A	-0.794217	13	127	0.830625	0.969669
CN9	Prostatic_Neoplasms	CARD11	-0.173647	14	300	0.833061	0.969669
CN2	Prostatic_Neoplasms	C10orf55	-0.226004	10	304	0.833749	0.969669
CN17	Colorectal_Neoplasms	PRKDC	-0.368705	12	128	0.834831	0.969669
CN17	Colorectal_Neoplasms	BCR	-0.368705	12	128	0.834831	0.969669
CN1	Ovarian_Neoplasms	ROS1	-0.20401	10	328	0.835182	0.969669
CN9	Breast_Neoplasms	ATR	0.410208	10	105	0.83576	0.969669
CN2	Colorectal_Neoplasms	CTNNB1	0.113675	11	129	0.835883	0.969669
CN17	Prostatic_Neoplasms	TP53	-0.289283	92	222	0.836722	0.969669
CN1	Prostatic_Neoplasms	BCL2L14	-0.0641662	10	304	0.837943	0.969669
CN17	Prostatic_Neoplasms	PBRM1	-0.143798	10	304	0.839871	0.969669
CN18	Colorectal_Neoplasms	PRKDC	0.191234	12	128	0.840667	0.969669
CN1	Breast_Neoplasms	KMT2D	-0.131168	11	104	0.841742	0.969669
CN17	Ovarian_Neoplasms	IGF2R	-0.207944	13	325	0.843302	0.969669
CN17	Colorectal_Neoplasms	SPEN	-0.299805	12	128	0.843408	0.969669
CN18	Colorectal_Neoplasms	LRP2	0.157867	22	118	0.843591	0.969669
CN9	Prostatic_Neoplasms	PTPRD	-0.147488	18	296	0.843658	0.969669
CN1	Neoplasms_Unknown_Primary	APC	-0.0131081	12	49	0.844133	0.969669
CN2	Breast_Neoplasms	BCR	0.249326	16	99	0.84442	0.969669
CN9	Colorectal_Neoplasms	NQO1	-0.0150222	25	115	0.845775	0.969669
CN2	Breast_Neoplasms	PTCH1	0.130261	11	104	0.846703	0.969669
CN18	Colorectal_Neoplasms	NQO1	-0.0906878	25	115	0.84731	0.969669
CN9	Ovarian_Neoplasms	ERBB2	-0.228378	15	323	0.847433	0.969669
CN17	Pancreatic_Neoplasms	LRP2	0.108098	14	117	0.848237	0.969669
CN17	Prostatic_Neoplasms	PDGFRB	-0.305776	10	304	0.84896	0.969669
CN2	Breast_Neoplasms	ESR1	0.185146	13	102	0.849665	0.969669
CN2	Prostatic_Neoplasms	BCL2L14	0.213925	10	304	0.851032	0.969669
CN17	Prostatic_Neoplasms	TSC2	-0.0434624	16	298	0.851422	0.969669
CN2	Prostatic_Neoplasms	DOT1L	0.181679	13	301	0.851697	0.969669
CN1	Ovarian_Neoplasms	LOXL2	0.171152	10	328	0.852472	0.969669
CN2	Colorectal_Neoplasms	GML	0.00299754	13	127	0.853602	0.969669
CN9	Ovarian_Neoplasms	ROS1	-0.57311	10	328	0.854102	0.969669
CN1	Colorectal_Neoplasms	GML	0.0846257	13	127	0.855165	0.969669
CN18	Ovarian_Neoplasms	F5	-0.143283	16	322	0.857769	0.969669
CN9	Prostatic_Neoplasms	C10orf55	-0.0949042	10	304	0.857826	0.969669
CN17	Colorectal_Neoplasms	NF1	0.321441	10	130	0.857991	0.969669
CN18	Ovarian_Neoplasms	CENPE	-0.448599	11	327	0.858145	0.969669
CN9	Prostatic_Neoplasms	POLD1	-0.357933	14	300	0.858448	0.969669
CN9	Ovarian_Neoplasms	PIK3CA	-0.964878	13	325	0.860275	0.969669
CN2	Colorectal_Neoplasms	CYP2D6	0.136433	12	128	0.860537	0.969669
CN9	Colorectal_Neoplasms	GOPC	-0.0159064	19	121	0.860905	0.969669
CN17	Colorectal_Neoplasms	KMT2D	-0.662315	16	124	0.862016	0.969669
CN18	Colorectal_Neoplasms	NOTCH1	-0.686106	11	129	0.862571	0.969669
CN9	Prostatic_Neoplasms	EP300	-0.382778	11	303	0.862725	0.969669
CN2	Prostatic_Neoplasms	NOTCH1	0.0945786	15	299	0.862804	0.969669
CN9	Prostatic_Neoplasms	FOLH1	0.331265	12	302	0.862808	0.969669
CN9	Prostatic_Neoplasms	MTOR	-0.373818	11	303	0.864156	0.970294
CN18	Ovarian_Neoplasms	MTR	-0.875166	13	325	0.867567	0.972767
CN1	Prostatic_Neoplasms	AR	-0.0662993	20	294	0.868724	0.972767
CN1	Ovarian_Neoplasms	LRP1B	-0.0472174	21	317	0.869622	0.972767
CN9	Cholangiocarcinoma	TP53	0.327165	15	36	0.869706	0.972767
CN18	Ovarian_Neoplasms	GRIN2A	-0.75888	11	327	0.870638	0.972767
CN9	Neoplasms_Unknown_Primary	LRP1B	0.120513	12	49	0.871487	0.972767
CN18	Prostatic_Neoplasms	BCL2L14	-0.0677252	10	304	0.871917	0.972767
CN2	Lung_Neoplasms	STK11	0.103812	11	53	0.874059	0.97352
CN9	Prostatic_Neoplasms	TNC	-0.211144	18	296	0.874181	0.97352
CN1	Prostatic_Neoplasms	BCR	0.00750859	38	276	0.875335	0.973919
CN18	Ovarian_Neoplasms	ATR	0.146504	14	324	0.876327	0.974139
CN9	Cholangiocarcinoma	NQO1	-0.109154	14	37	0.878987	0.97587
CN1	Prostatic_Neoplasms	CYP2D6	0.0442376	21	293	0.879665	0.97587
CN1	Colorectal_Neoplasms	CYP2D6	-0.0534831	12	128	0.880275	0.97587
CN9	Breast_Neoplasms	PTCH1	-0.413358	11	104	0.885144	0.98015
CN2	Prostatic_Neoplasms	PTPRC	-0.0614841	15	299	0.885736	0.98015
CN18	Prostatic_Neoplasms	TNC	-0.360473	18	296	0.88796	0.980352
CN17	Pancreatic_Neoplasms	SMAD4	-0.450033	17	114	0.888069	0.980352
CN9	Prostatic_Neoplasms	SPOP	-0.220714	27	287	0.888929	0.980352
CN1	Prostatic_Neoplasms	VWF	-0.0829098	19	295	0.890798	0.980352
CN9	Colorectal_Neoplasms	TP53	0.00953536	116	24	0.890819	0.980352
CN18	Prostatic_Neoplasms	ENG	0.0515303	10	304	0.894373	0.980352
CN2	Colorectal_Neoplasms	PRKDC	0.12979	12	128	0.894396	0.980352
CN17	Colorectal_Neoplasms	MSH3	0.236159	10	130	0.895604	0.980352
CN2	Ovarian_Neoplasms	CCR5	-0.301993	15	323	0.895663	0.980352
CN18	Prostatic_Neoplasms	BCR	-0.439997	38	276	0.895735	0.980352
CN2	Prostatic_Neoplasms	RPTOR	-0.0452326	11	303	0.895914	0.980352
CN18	Endometrial_Neoplasms	PIK3CA	1.55582	20	24	0.896098	0.980352
CN1	Ovarian_Neoplasms	FANCD2	0.070583	44	294	0.896725	0.980352
CN1	Prostatic_Neoplasms	CREBBP	-0.163563	19	295	0.897122	0.980352
CN1	Ovarian_Neoplasms	TGFBR2	0.133259	12	326	0.898044	0.980484
CN17	Prostatic_Neoplasms	RNF43	-0.1868	13	301	0.899003	0.980658
CN1	Prostatic_Neoplasms	FLT4	-0.0356766	10	304	0.902046	0.983102
CN2	Colorectal_Neoplasms	GOPC	0.122335	19	121	0.903479	0.983178
CN17	Breast_Neoplasms	VWF	-0.118868	13	102	0.904126	0.983178
CN1	Prostatic_Neoplasms	SPOP	-0.0396986	27	287	0.905248	0.983178
CN1	Colorectal_Neoplasms	BRAF	-0.0379103	16	124	0.905326	0.983178
CN17	Prostatic_Neoplasms	LRP1B	0.521084	37	277	0.907359	0.98318
CN2	Endometrial_Neoplasms	NQO1	-0.105588	16	28	0.907386	0.98318
CN18	Colorectal_Neoplasms	KMT2D	-0.926407	16	124	0.907736	0.98318
CN9	Pancreatic_Neoplasms	LRP2	-0.151378	14	117	0.910573	0.984601
CN2	Prostatic_Neoplasms	TNC	0.0259179	18	296	0.910968	0.984601
CN17	Ovarian_Neoplasms	CREBBP	-0.0704386	10	328	0.911459	0.984601
CN1	Prostatic_Neoplasms	JAK1	-0.122489	11	303	0.914653	0.985974
CN1	Prostatic_Neoplasms	NOTCH3	0.00516085	19	295	0.915077	0.985974
CN18	Prostatic_Neoplasms	MTR	0.214758	10	304	0.916914	0.985974
CN9	Ovarian_Neoplasms	LOXL2	-0.255053	10	328	0.91863	0.985974
CN2	Colorectal_Neoplasms	FANCA	-0.135413	13	127	0.919013	0.985974
CN1	Pancreatic_Neoplasms	ATM	0.0310662	17	114	0.919445	0.985974
CN18	Pancreatic_Neoplasms	LRP2	-1.63743	14	117	0.921357	0.985974
CN2	Pancreatic_Neoplasms	PRKDC	0.119296	10	121	0.921425	0.985974
CN18	Prostatic_Neoplasms	NOD2	0.0911742	16	298	0.921579	0.985974
CN17	Prostatic_Neoplasms	GRIN3B	0.166362	16	298	0.921703	0.985974
CN9	Lung_Neoplasms	KEAP1	0.380871	10	54	0.927167	0.985974
CN17	Prostatic_Neoplasms	ERCC2	-0.223048	15	299	0.929911	0.985974
CN1	Prostatic_Neoplasms	MTOR	-0.129312	11	303	0.931126	0.985974
CN18	Prostatic_Neoplasms	ARID1A	0.33698	19	295	0.933205	0.985974
CN9	Prostatic_Neoplasms	POLE	0.00411827	20	294	0.933384	0.985974
CN2	Thyroid_Neoplasms	BRAF	-0.169368	11	31	0.933458	0.985974
CN17	Ovarian_Neoplasms	FANCA	0.122831	15	323	0.934756	0.985974
CN9	Colorectal_Neoplasms	PRKDC	-0.0703893	12	128	0.935193	0.985974
CN9	Colorectal_Neoplasms	BCR	-0.0703893	12	128	0.935193	0.985974
CN9	Colorectal_Neoplasms	F5	-0.0703893	12	128	0.935193	0.985974
CN2	Prostatic_Neoplasms	TMPRSS2	-0.0747678	32	282	0.935609	0.985974
CN17	Ovarian_Neoplasms	CCR5	0.100905	15	323	0.936033	0.985974
CN17	Colorectal_Neoplasms	RNF43	-0.267492	11	129	0.936298	0.985974
CN17	Colorectal_Neoplasms	VWF	-0.690044	15	125	0.936665	0.985974
CN18	Prostatic_Neoplasms	TERT	0.468479	10	304	0.937008	0.985974
CN17	Prostatic_Neoplasms	ROS1	-0.546069	11	303	0.939885	0.985974
CN17	Prostatic_Neoplasms	IGF2R	-0.382577	12	302	0.940652	0.985974
CN18	Pancreatic_Neoplasms	SMAD4	-1.71072	17	114	0.940803	0.985974
CN17	Endometrial_Neoplasms	PIK3CA	-0.0187366	20	24	0.940982	0.985974
CN18	Colorectal_Neoplasms	CTNNB1	0.905721	11	129	0.942502	0.985974
CN18	Colorectal_Neoplasms	ATR	0.905721	11	129	0.942502	0.985974
CN17	Prostatic_Neoplasms	NQO1	-0.12687	57	257	0.942646	0.985974
CN18	Lung_Neoplasms	KRAS	-0.90772	13	51	0.94283	0.985974
CN9	Colorectal_Neoplasms	TET1	-0.62313	11	129	0.944817	0.985974
CN9	Breast_Neoplasms	LRP2	-0.457145	10	105	0.944905	0.985974
CN17	Ovarian_Neoplasms	GOPC	-0.19067	11	327	0.945047	0.985974
CN9	Colorectal_Neoplasms	LRP2	-0.389557	22	118	0.945601	0.985974
CN2	Ovarian_Neoplasms	FANCD2	-0.0117034	44	294	0.946034	0.985974
CN9	Breast_Neoplasms	GATA3	0.0143985	11	104	0.947213	0.985974
CN9	Endometrial_Neoplasms	ARID1A	-1.27563	23	21	0.9481	0.985974
CN1	Prostatic_Neoplasms	PBRM1	0.0400558	10	304	0.949489	0.985974
CN9	Prostatic_Neoplasms	IGF2R	-0.28785	12	302	0.949896	0.985974
CN2	Melanoma	GOPC	-0.265345	11	32	0.950475	0.985974
CN1	Colorectal_Neoplasms	GNAS	0.00920948	14	126	0.951148	0.985974
CN9	Prostatic_Neoplasms	FLT1	0.606299	11	303	0.952106	0.985974
CN9	Breast_Neoplasms	NQO1	-0.0139398	21	94	0.952502	0.985974
CN17	Ovarian_Neoplasms	SMC4	-0.575019	10	328	0.95333	0.985974
CN17	Ovarian_Neoplasms	NF1	-0.215772	15	323	0.95392	0.985974
CN1	Prostatic_Neoplasms	PIK3CA	0.0133877	20	294	0.954336	0.985974
CN2	Breast_Neoplasms	CDH1	0.0346877	15	100	0.95512	0.985974
CN9	Breast_Neoplasms	BCR	-0.146944	16	99	0.955131	0.985974
CN9	Colorectal_Neoplasms	NF1	-0.382022	10	130	0.955146	0.985974
CN17	Ovarian_Neoplasms	APC	-0.132036	18	320	0.955388	0.985974
CN9	Ovarian_Neoplasms	GNAS	-0.0180844	14	324	0.959969	0.988889
CN2	Pancreatic_Neoplasms	F5	-0.156262	12	119	0.960171	0.988889
CN1	Pancreatic_Neoplasms	TP53	0.0320544	86	45	0.960635	0.988889
CN1	Colorectal_Neoplasms	NOTCH1	0.205084	11	129	0.961543	0.988992
CN1	Prostatic_Neoplasms	POLD1	-0.0178703	14	300	0.964382	0.99108
CN2	Colorectal_Neoplasms	SMARCA4	-0.0700664	11	129	0.967599	0.992595
CN18	Prostatic_Neoplasms	GRIN2A	0.185128	18	296	0.967619	0.992595
CN1	Prostatic_Neoplasms	LRP6	-0.129312	11	303	0.968287	0.992595
CN18	Colorectal_Neoplasms	APC	-0.744923	100	40	0.969159	0.992659
CN9	Lung_Neoplasms	STK11	0.694497	11	53	0.971929	0.994664
CN18	Prostatic_Neoplasms	CD109	-0.180833	16	298	0.973822	0.995038
CN9	Colorectal_Neoplasms	CTNNB1	-0.530666	11	129	0.975458	0.995038
CN9	Colorectal_Neoplasms	DPYD	-0.530666	11	129	0.975458	0.995038
CN2	Colorectal_Neoplasms	RNF43	-0.0144107	11	129	0.977316	0.995038
CN18	Melanoma	NRAS	1.38303	11	32	0.977969	0.995038
CN17	Prostatic_Neoplasms	XRCC1	-0.575195	10	304	0.979618	0.995038
CN18	Colorectal_Neoplasms	ESR1	-0.962571	17	123	0.981039	0.995038
CN17	Prostatic_Neoplasms	MTR	-0.717857	10	304	0.981471	0.995038
CN18	Colorectal_Neoplasms	PTEN	0.316474	10	130	0.981964	0.995038
CN18	Colorectal_Neoplasms	NOTCH3	0.316474	10	130	0.981964	0.995038
CN1	Prostatic_Neoplasms	MYH11	-0.000790734	10	304	0.982672	0.995038
CN1	Colorectal_Neoplasms	CD109	0.0237242	20	120	0.982745	0.995038
CN2	Neoplasms_Unknown_Primary	LRP1B	0.386486	12	49	0.983577	0.995038
CN17	Prostatic_Neoplasms	GNAS	-0.441097	18	296	0.984604	0.995038
CN2	Prostatic_Neoplasms	PTEN	-0.0858147	20	294	0.98479	0.995038
CN17	Prostatic_Neoplasms	LRP6	-0.355932	11	303	0.985843	0.995038
CN17	Colorectal_Neoplasms	SMARCA4	-0.0968615	11	129	0.986336	0.995038
CN17	Prostatic_Neoplasms	ITGB2	-0.486491	11	303	0.987612	0.995038
CN9	Colorectal_Neoplasms	NOTCH1	0.355398	11	129	0.987728	0.995038
CN2	Prostatic_Neoplasms	CD109	-0.0969102	16	298	0.991554	0.997512
CN17	Prostatic_Neoplasms	VWF	-0.255845	19	295	0.991812	0.997512
CN1	Prostatic_Neoplasms	XRCC1	-0.0931941	10	304	0.994224	0.999117
CN1	Prostatic_Neoplasms	PDGFRB	-0.122782	10	304	0.995668	0.999748
CN1	Prostatic_Neoplasms	F13B	0.0109485	13	301	0.998727	1
CN2	Colorectal_Neoplasms	ATM	-0.0523275	18	122	1	1
CN9	Prostatic_Neoplasms	F13B	0.0917222	13	301	1	1
CN18	Colorectal_Neoplasms	ATM	-0.747242	18	122	1	1
CN18	Endometrial_Neoplasms	ARID1A	1.16154	23	21	1	1

### Sheet: Amplification - CNsig assocs
Signature	Cancer type	Gene	log2(FC)	p	q	Cases with amplification	Cases without amplification
CN2	Ovarian_Neoplasms	CCNE1	1.17164	0.00590747	0.0590747	13	325
CN2	Ovarian_Neoplasms	BCL6	0.984837	0.0120121	0.0600607	10	328
CN9	Ovarian_Neoplasms	BCL6	-23.5158	0.0934085	0.248727	10	328
CN1	Ovarian_Neoplasms	BCL6	-1.75768	0.122841	0.248727	10	328
CN18	Ovarian_Neoplasms	CCNE1	0.985813	0.148239	0.248727	13	325
CN1	Ovarian_Neoplasms	CCNE1	-1.17895	0.149236	0.248727	13	325
CN17	Ovarian_Neoplasms	CCNE1	-1.24489	0.496074	0.580886	13	325
CN18	Ovarian_Neoplasms	BCL6	-0.914779	0.520465	0.580886	10	328
CN9	Ovarian_Neoplasms	CCNE1	-1.04134	0.524719	0.580886	13	325
CN17	Ovarian_Neoplasms	BCL6	-0.366737	0.580886	0.580886	10	328

### Sheet: Homdel - CNsig assocs
Signature	Cancer type	Gene	log2(FC)	Cases with homdel	Cases without homdel	p	q
CN1	Pancreatic_Neoplasms	CDKN2A	-0.757886	23	108	0.0322893	0.655109
CN17	Pancreatic_Neoplasms	CDKN2A	1.42497	23	108	0.0417759	0.655109
CN9	Prostatic_Neoplasms	PTEN	0.368194	56	258	0.0690184	0.655109
CN9	Melanoma	CDKN2A	1.63821	17	26	0.0748696	0.655109
CN18	Ovarian_Neoplasms	CDKN2A	0.912725	10	328	0.104767	0.695722
CN2	Ovarian_Neoplasms	CDKN2A	-1.58553	10	328	0.127324	0.695722
CN2	Melanoma	CDKN2A	-1.27198	17	26	0.165846	0.695722
CN9	Pancreatic_Neoplasms	CDKN2A	0.587795	23	108	0.180998	0.695722
CN2	Pancreatic_Neoplasms	CDKN2A	0.66147	23	108	0.19203	0.695722
CN2	Prostatic_Neoplasms	NUTM2D	0.855021	11	303	0.198778	0.695722
CN17	Prostatic_Neoplasms	NUTM2D	-1.3243	11	303	0.25057	0.778774
CN17	Ovarian_Neoplasms	CDKN2A	-1.64084	10	328	0.269514	0.778774
CN1	Prostatic_Neoplasms	NUTM2D	-0.265039	11	303	0.294066	0.778774
CN1	Prostatic_Neoplasms	PTEN	-0.167604	56	258	0.31871	0.778774
CN17	Prostatic_Neoplasms	FAS	-0.750052	18	296	0.402694	0.778774
CN2	Prostatic_Neoplasms	BRCA2	0.385924	14	300	0.403946	0.778774
CN1	Prostatic_Neoplasms	BRCA2	-0.154886	14	300	0.42329	0.778774
CN18	Prostatic_Neoplasms	FAS	-0.637657	18	296	0.434896	0.778774
CN9	Prostatic_Neoplasms	FAS	0.224288	18	296	0.467246	0.778774
CN17	Melanoma	CDKN2A	0.603391	17	26	0.479736	0.778774
CN9	Prostatic_Neoplasms	BRCA2	0.224817	14	300	0.480627	0.778774
CN1	Melanoma	CDKN2A	0.266526	17	26	0.502657	0.778774
CN9	Ovarian_Neoplasms	CDKN2A	0.53108	10	328	0.511766	0.778774
CN2	Prostatic_Neoplasms	PTEN	0.340035	56	258	0.541116	0.789127
CN18	Pancreatic_Neoplasms	CDKN2A	-0.0347493	23	108	0.615048	0.802142
CN18	Prostatic_Neoplasms	NUTM2D	-0.339282	11	303	0.61625	0.802142
CN18	Prostatic_Neoplasms	BRCA2	-0.342302	14	300	0.618796	0.802142
CN9	Prostatic_Neoplasms	NUTM2D	0.07269	11	303	0.65303	0.814967
CN18	Melanoma	CDKN2A	0.243743	17	26	0.675259	0.814967
CN1	Ovarian_Neoplasms	CDKN2A	0.281882	10	328	0.795161	0.927688
CN2	Prostatic_Neoplasms	FAS	0.268507	18	296	0.874025	0.971105
CN18	Prostatic_Neoplasms	PTEN	-0.0933191	56	258	0.899607	0.971105
CN17	Prostatic_Neoplasms	BRCA2	0.6325	14	300	0.919731	0.971105
CN1	Prostatic_Neoplasms	FAS	0.0954848	18	296	0.946589	0.971105
CN17	Prostatic_Neoplasms	PTEN	0.292727	56	258	0.971105	0.971105
