## Supplementary Table 5 for "Copy number signatures in targeted gene panels associate with patient outcomes in routine clinical data"

### Sheet: Type - CNsig assocs
Signature	Cancer type	log2(FC)	p	q
CN9	Prostatic_Neoplasms	1.84649	4.16862e-30	1.37981e-27
CN18	Ovarian_Neoplasms	1.49525	1.49843e-08	2.47989e-06
CN13	Prostatic_Neoplasms	-3.0082	7.60347e-08	8.38916e-06
CN1	Carcinoma_Adenoid_Cystic	1.16071	1.05069e-07	8.69447e-06
CN2	Colorectal_Neoplasms	0.932791	5.57299e-07	3.68932e-05
CN1	Ovarian_Neoplasms	-0.550288	4.39538e-06	0.000242478
CN14	Prostatic_Neoplasms	-1.18695	1.05074e-05	0.00049685
CN17	Breast_Neoplasms	1.06509	1.80718e-05	0.000747722
CN13	Pancreatic_Neoplasms	0.95472	2.19658e-05	0.000771536
CN17	Ovarian_Neoplasms	1.20581	2.33093e-05	0.000771536
CN14	Stomach_Neoplasms	1.45478	5.29952e-05	0.00159425
CN14	Thyroid_Neoplasms	1.79771	5.77977e-05	0.00159425
CN18	Skin_Neoplasms	2.79914	0.000137556	0.00350238
CN9	Ovarian_Neoplasms	-0.671811	0.000338787	0.0080099
CN17	Pancreatic_Neoplasms	-1.77478	0.000644024	0.0142115
CN13	Ovarian_Neoplasms	1.23749	0.000709036	0.0146682
CN12	Prostatic_Neoplasms	-3.26203	0.000778357	0.0151551
CN14	Pancreatic_Neoplasms	0.755999	0.00160649	0.0295416
CN9	Leiomyosarcoma	1.63358	0.00173581	0.0302397
CN16	Sarcoma	1.53439	0.00274791	0.0454779
CN14	Lung_Neoplasms	0.66751	0.0033646	0.0530325
CN1	Breast_Neoplasms	-0.453952	0.00425141	0.0631534
CN9	Thyroid_Neoplasms	-3.2499	0.0043883	0.0631534
CN1	Endometrial_Neoplasms	0.485391	0.00573178	0.0790509
CN9	Colorectal_Neoplasms	-1.79053	0.00609755	0.0807315
CN14	Choriocarcinoma	4.06618	0.00641771	0.0817024
CN17	Thyroid_Neoplasms	-2.27069	0.00683668	0.0838126
CN9	Colonic_Neoplasms	-2.22933	0.00869931	0.1014
CN17	Esophageal_Neoplasms	0.790386	0.00888398	0.1014
CN12	Breast_Neoplasms	1.34801	0.0101472	0.111376
CN9	Endometrial_Neoplasms	-2.24133	0.010431	0.111376
CN1	Glioblastoma	0.747665	0.0108413	0.112139
CN13	Cholangiocarcinoma	0.708891	0.0121228	0.12098
CN13	Vulvar_Neoplasms	2.61897	0.012427	0.12098
CN13	Lung_Neoplasms	0.733991	0.0141052	0.133395
CN9	Dysgerminoma	3.33105	0.01467	0.134883
CN14	Melanoma	-2.16576	0.0169334	0.151486
CN18	Pancreatic_Neoplasms	-2.06577	0.017542	0.1528
CN17	Eye_Neoplasms	3.66054	0.0182634	0.155005
CN12	Intestinal_Neoplasms	2.06422	0.019374	0.159904
CN16	Skin_Neoplasms	2.67246	0.0198069	0.159904
CN13	Colorectal_Neoplasms	-2.55978	0.022805	0.179725
CN17	Neoplasms_Unknown_Primary	-1.92196	0.0238685	0.183732
CN12	Pancreatic_Neoplasms	1.04765	0.0254699	0.191603
CN2	Thyroid_Neoplasms	-0.897421	0.0262177	0.192846
CN1	Squamous_Cell_Carcinoma_of_Head_and_Neck	1.05691	0.0281845	0.202806
CN13	Neoplasms_Unknown_Primary	0.740553	0.0293625	0.206787
CN17	Prostatic_Neoplasms	0.360913	0.0307104	0.208088
CN1	Leukemia	1.26365	0.0308046	0.208088
CN18	Cholangiocarcinoma	-2.35249	0.0327154	0.216576
CN9	Lung_Neoplasms	-1.26412	0.0335619	0.217823
CN16	Urinary_Bladder_Neoplasms	1.17302	0.0381042	0.236915
CN1	Colonic_Neoplasms	-0.462179	0.0385654	0.236915
CN17	Carcinoma_Transitional_Cell	1.09356	0.0391681	0.236915
CN2	Carcinoma_Transitional_Cell	0.825845	0.0393665	0.236915
CN14	Sarcoma	-2.50957	0.0404802	0.239267
CN14	Neoplasms_Unknown_Primary	0.874168	0.0415101	0.24105
CN1	Mesothelioma	0.982967	0.0435142	0.247084
CN12	Esophageal_Neoplasms	1.79871	0.0440421	0.247084
CN9	Nasopharyngeal_Neoplasms	1.49744	0.0478322	0.263874
CN2	Glioblastoma	-1.72272	0.0513799	0.278799
CN9	Breast_Neoplasms	0.694518	0.0575498	0.307242
CN14	Mouth_Neoplasms	1.0959	0.0621812	0.324809
CN1	Carcinoma_Transitional_Cell	-0.719256	0.0631764	0.324809
CN12	Vulvar_Neoplasms	2.00555	0.0637843	0.324809
CN2	Endometrial_Neoplasms	-0.722636	0.0648792	0.325379
CN14	Colonic_Neoplasms	0.643027	0.0708151	0.349848
CN1	Oropharyngeal_Neoplasms	1.16713	0.0734517	0.357537
CN9	Pleural_Neoplasms	1.71669	0.0753601	0.361452
CN1	Brain_Neoplasms	0.764688	0.0767484	0.361452
CN1	Desmoplastic_Small_Round_Cell_Tumor	1.58167	0.077532	0.361452
CN1	Tongue_Neoplasms	0.726245	0.0801198	0.368272
CN2	Colonic_Neoplasms	0.359605	0.0815064	0.368272
CN9	Uveal_Neoplasms	1.64615	0.0823327	0.368272
CN17	Colonic_Neoplasms	-1.23357	0.0842058	0.371628
CN16	Nasopharyngeal_Neoplasms	1.98947	0.0854001	0.37194
CN2	Testical_Neoplasms	1.34205	0.0867368	0.372856
CN1	Parathyroid_Neoplasms	1.36714	0.0951668	0.403849
CN1	Appendiceal_Neoplasms	0.574549	0.0979206	0.407554
CN16	Germ_Cell_Tumor	1.77372	0.0985026	0.407554
CN17	Hypopharyngeal_Neoplasms	1.39914	0.102495	0.418837
CN18	Testical_Neoplasms	1.4538	0.110408	0.445672
CN16	Colorectal_Neoplasms	0.742247	0.117147	0.467176
CN17	Stomach_Neoplasms	-2.01504	0.119273	0.46792
CN9	Carcinoma_Adenoid_Cystic	-2.87306	0.121058	0.46792
CN14	Cholangiocarcinoma	0.415878	0.122417	0.46792
CN9	Stomach_Neoplasms	-1.21928	0.122988	0.46792
CN18	Endometrial_Neoplasms	-2.18283	0.124904	0.469809
CN18	Breast_Neoplasms	0.797289	0.127579	0.470681
CN16	Cholangiocarcinoma	-3.39671	0.12798	0.470681
CN13	Esophageal_Neoplasms	0.744063	0.131365	0.472731
CN2	Hypopharyngeal_Neoplasms	1.71979	0.131393	0.472731
CN1	Jaw_Neoplasms	0.625478	0.139745	0.49737
CN14	Adrenal_Cortex_Neoplasms	1.91171	0.142439	0.499889
CN1	Histiocytic_Disorders_Malignant	1.21488	0.144961	0.499889
CN13	Solitary_Fibrous_Tumors	1.14947	0.144983	0.499889
CN16	Salivary_Gland_Neoplasms	1.35924	0.15059	0.513869
CN13	Gallbladder_Neoplasms	1.32876	0.154536	0.521685
CN18	Thyroid_Neoplasms	-1.58854	0.157765	0.521685
CN16	Ovarian_Neoplasms	0.498216	0.159191	0.521685
CN2	Jaw_Neoplasms	-2.57365	0.161905	0.521685
CN2	Brain_Neoplasms	-2.57365	0.161905	0.521685
CN16	Laryngeal_Neoplasms	1.96706	0.162337	0.521685
CN12	Colorectal_Neoplasms	0.861723	0.165836	0.523975
CN16	Uterine_Neoplasms	1.41603	0.166216	0.523975
CN1	Salivary_Gland_Neoplasms	0.361783	0.169945	0.530677
CN1	Endometroid_Adenocarcinoma	0.67829	0.175161	0.541852
CN17	Laryngeal_Neoplasms	0.891226	0.178905	0.543397
CN1	Neuroendocrine_Neoplasms	-0.675699	0.178943	0.543397
CN9	Pancreatic_Neoplasms	-0.890832	0.183332	0.549238
CN1	Kidney_Neoplasms	0.50976	0.185479	0.549238
CN1	Anal_Neoplasms	0.678886	0.185845	0.549238
CN13	Jaw_Neoplasms	1.09296	0.189221	0.549938
CN9	Squamous_Cell_Carcinoma_of_Head_and_Neck	0.751079	0.192414	0.549938
CN2	Laryngeal_Neoplasms	0.774786	0.192769	0.549938
CN9	Mesothelioma	0.816978	0.194169	0.549938
CN14	Solitary_Fibrous_Tumors	1.34591	0.194389	0.549938
CN13	Urinary_Bladder_Neoplasms	1.27206	0.204224	0.569068
CN1	Neoplasms_Unknown_Primary	-0.2831	0.208307	0.569068
CN14	Carcinoma_Transitional_Cell	1.0168	0.208773	0.569068
CN14	Intestinal_Neoplasms	0.83199	0.209972	0.569068
CN9	Sarcoma	-1.13999	0.210033	0.569068
CN18	Vaginal_Neoplasms	1.87328	0.211466	0.569068
CN16	Prostatic_Neoplasms	-0.786813	0.218543	0.583368
CN12	Salivary_Gland_Neoplasms	1.30661	0.223526	0.589619
CN18	Urinary_Bladder_Neoplasms	0.606734	0.224447	0.589619
CN14	Salivary_Gland_Neoplasms	-1.23787	0.229656	0.592671
CN2	Vaginal_Neoplasms	1.11742	0.230197	0.592671
CN2	Uterine_Neoplasms	-0.988321	0.230981	0.592671
CN1	Prostatic_Neoplasms	0.130635	0.236115	0.601186
CN14	Ovarian_Neoplasms	-0.471652	0.242295	0.601603
CN2	Germ_Cell_Tumor	0.979326	0.242492	0.601603
CN1	Retinal_Neoplasms	1.08037	0.245673	0.601603
CN17	Vulvar_Neoplasms	0.498691	0.250717	0.601603
CN17	Adrenal_Cortex_Neoplasms	0.0350978	0.250816	0.601603
CN1	Cholangiocarcinoma	0.193471	0.251691	0.601603
CN2	Eye_Neoplasms	1.24083	0.252958	0.601603
CN17	Cholangiocarcinoma	-0.827521	0.253027	0.601603
CN2	Esophageal_Neoplasms	0.349332	0.253971	0.601603
CN1	Urinary_Bladder_Neoplasms	-0.450795	0.254454	0.601603
CN18	Colorectal_Neoplasms	-1.42263	0.260001	0.610357
CN1	Esophageal_Neoplasms	-0.416755	0.267347	0.623182
CN18	Carcinoma_Transitional_Cell	0.402559	0.280185	0.64854
CN14	Nose_Neoplasms	1.49919	0.284949	0.651734
CN18	Germ_Cell_Tumor	0.619059	0.285503	0.651734
CN14	Carcinoma_Adenoid_Cystic	-0.904463	0.293752	0.662256
CN1	Testical_Neoplasms	-2.27985	0.294114	0.662256
CN13	Melanoma	-0.995721	0.296411	0.662918
CN18	Lung_Neoplasms	-1.12491	0.298842	0.663059
CN17	Uterine_Neoplasms	-1.60357	0.300651	0.663059
CN12	Neoplasms_Unknown_Primary	-1.31364	0.302483	0.663059
CN17	Endometrial_Neoplasms	-0.649926	0.313682	0.66831
CN1	Melanoma	0.1996	0.31464	0.66831
CN9	Carcinoma_Transitional_Cell	-0.818584	0.315338	0.66831
CN2	Melanoma	0.346022	0.318568	0.66831
CN1	Dysgerminoma	0.932071	0.318598	0.66831
CN1	Uveal_Neoplasms	0.932071	0.318598	0.66831
CN1	Uterine_Cervical_Neoplasms	0.306174	0.320598	0.66831
CN1	Thymoma	0.418978	0.321031	0.66831
CN13	Carcinoma_Transitional_Cell	-1.5751	0.324923	0.672185
CN1	Colorectal_Neoplasms	-0.172292	0.333521	0.685685
CN17	Testical_Neoplasms	0.913843	0.338411	0.690634
CN17	Thymoma	-2.36456	0.34207	0.690634
CN13	Salivary_Gland_Neoplasms	-1.80951	0.342187	0.690634
CN16	Uterine_Cervical_Neoplasms	1.21251	0.345753	0.691001
CN18	Intestinal_Neoplasms	-2.89193	0.346544	0.691001
CN2	Breast_Neoplasms	0.106884	0.354504	0.693958
CN2	Prostatic_Neoplasms	0.0286906	0.355192	0.693958
CN9	Esophageal_Neoplasms	0.622574	0.356091	0.693958
CN17	Kidney_Neoplasms	-2.08408	0.356414	0.693958
CN9	Neoplasms_Unknown_Primary	-0.876919	0.363261	0.703154
CN1	Lung_Neoplasms	-0.217032	0.369379	0.710839
CN9	Appendiceal_Neoplasms	-1.75887	0.384628	0.731519
CN2	Ovarian_Neoplasms	-0.138259	0.385396	0.731519
CN1	Nose_Neoplasms	0.400394	0.386755	0.731519
CN12	Liver_Neoplasms	0.66851	0.392673	0.738493
CN2	Kidney_Neoplasms	-0.0657718	0.396371	0.739987
CN16	Pancreatic_Neoplasms	-0.590329	0.398373	0.739987
CN2	Lung_Neoplasms	0.151654	0.400174	0.739987
CN18	Prostatic_Neoplasms	0.303301	0.408101	0.742985
CN14	Colorectal_Neoplasms	-0.872738	0.408207	0.742985
CN13	Carcinoma_Adenoid_Cystic	-1.64705	0.410039	0.742985
CN18	Uterine_Neoplasms	1.5913	0.41339	0.742985
CN9	Oropharyngeal_Neoplasms	0.492844	0.41517	0.742985
CN2	Uterine_Cervical_Neoplasms	-0.501853	0.415264	0.742985
CN2	Neuroendocrine_Neoplasms	0.52435	0.422372	0.743667
CN16	Jaw_Neoplasms	1.91945	0.425623	0.743667
CN1	Adrenal_Cortex_Neoplasms	-0.45546	0.427333	0.743667
CN12	Melanoma	-2.01245	0.432769	0.743667
CN17	Intestinal_Neoplasms	-1.08276	0.434771	0.743667
CN17	Sarcoma	0.493645	0.435371	0.743667
CN16	Tongue_Neoplasms	1.67023	0.437812	0.743667
CN2	Liver_Neoplasms	0.61566	0.438167	0.743667
CN2	Mesothelioma	-1.87031	0.441135	0.743667
CN2	Squamous_Cell_Carcinoma_of_Head_and_Neck	-1.87031	0.441135	0.743667
CN2	Endometroid_Adenocarcinoma	-1.87031	0.441135	0.743667
CN9	Kidney_Neoplasms	-1.68403	0.442606	0.743667
CN16	Colonic_Neoplasms	0.885556	0.451909	0.755463
CN12	Leiomyosarcoma	1.66735	0.456632	0.759523
CN12	Thyroid_Neoplasms	0.456255	0.467996	0.774534
CN1	Thyroid_Neoplasms	0.137689	0.476269	0.784304
CN18	Colonic_Neoplasms	0.35625	0.483215	0.789672
CN9	Urinary_Bladder_Neoplasms	-0.0388176	0.487736	0.789672
CN16	Gallbladder_Neoplasms	0.712076	0.491017	0.789672
CN2	Adrenal_Cortex_Neoplasms	-0.246881	0.492156	0.789672
CN16	Thyroid_Neoplasms	-0.923071	0.493272	0.789672
CN9	Thymoma	-1.20902	0.494729	0.789672
CN2	Cholangiocarcinoma	-0.23917	0.49835	0.789672
CN2	Thymoma	0.120959	0.50009	0.789672
CN13	Neuroendocrine_Neoplasms	0.582851	0.504961	0.789672
CN14	Endometroid_Adenocarcinoma	1.34897	0.505015	0.789672
CN16	Melanoma	-0.335131	0.505926	0.789672
CN9	Liver_Neoplasms	-1.09768	0.508895	0.789672
CN12	Neuroendocrine_Neoplasms	0.613991	0.510885	0.789672
CN18	Uterine_Cervical_Neoplasms	-1.85726	0.512929	0.789672
CN17	Tongue_Neoplasms	-1.71952	0.518886	0.795144
CN17	Melanoma	-0.192772	0.5275	0.802492
CN17	Leiomyosarcoma	0.782407	0.530623	0.802492
CN18	Neuroendocrine_Neoplasms	0.204085	0.530954	0.802492
CN13	Colonic_Neoplasms	-0.338318	0.548881	0.816533
CN12	Stomach_Neoplasms	-0.00932688	0.548884	0.816533
CN9	Adrenal_Cortex_Neoplasms	0.0226473	0.552564	0.816533
CN12	Colonic_Neoplasms	-0.579904	0.554672	0.816533
CN12	Lung_Neoplasms	0.455558	0.554871	0.816533
CN18	Sarcoma	0.604032	0.555045	0.816533
CN13	Thyroid_Neoplasms	-0.499445	0.564278	0.823406
CN14	Thymoma	0.478999	0.567858	0.823406
CN9	Salivary_Gland_Neoplasms	-0.80459	0.571848	0.823406
CN17	Mouth_Neoplasms	0.741656	0.57362	0.823406
CN2	Sarcoma	-0.234122	0.5771	0.823406
CN18	Melanoma	-0.877023	0.579165	0.823406
CN13	Sarcoma	-0.467352	0.580668	0.823406
CN17	Gallbladder_Neoplasms	-1.28267	0.581657	0.823406
CN1	Leiomyosarcoma	-0.161436	0.582106	0.823406
CN9	Uterine_Cervical_Neoplasms	0.0450504	0.588156	0.828424
CN17	Urinary_Bladder_Neoplasms	-0.489488	0.593683	0.832666
CN1	Germ_Cell_Tumor	-0.437755	0.600754	0.839028
CN17	Glioblastoma	-0.570158	0.604755	0.841067
CN9	Nose_Neoplasms	-1.40209	0.608255	0.842395
CN14	Appendiceal_Neoplasms	-0.983969	0.612171	0.843737
CN1	Uterine_Neoplasms	0.21238	0.618058	0.843737
CN16	Neoplasms_Unknown_Primary	0.36831	0.618538	0.843737
CN9	Glioblastoma	-0.892419	0.61942	0.843737
CN1	Pleural_Neoplasms	0.629151	0.624476	0.846845
CN2	Urinary_Bladder_Neoplasms	-0.281915	0.626819	0.846845
CN9	Intestinal_Neoplasms	-0.488279	0.639767	0.860825
CN14	Laryngeal_Neoplasms	0.244052	0.645472	0.864984
CN17	Colorectal_Neoplasms	-0.635594	0.648377	0.865374
CN1	Intestinal_Neoplasms	0.0971528	0.652479	0.867351
CN1	Vaginal_Neoplasms	-0.372065	0.658848	0.872315
CN1	Solitary_Fibrous_Tumors	0.477383	0.665299	0.877135
CN9	Brain_Neoplasms	-1.02935	0.667789	0.877135
CN9	Jaw_Neoplasms	-0.965061	0.675803	0.883329
CN1	Pancreatic_Neoplasms	0.0336647	0.677841	0.883329
CN12	Cholangiocarcinoma	0.10563	0.685095	0.886213
CN1	Laryngeal_Neoplasms	-0.37229	0.68541	0.886213
CN2	Vulvar_Neoplasms	-0.398907	0.689427	0.887939
CN18	Glioblastoma	-0.106607	0.69973	0.897716
CN17	Uterine_Cervical_Neoplasms	-0.863995	0.705229	0.901277
CN2	Pancreatic_Neoplasms	-0.0494675	0.708158	0.90154
CN14	Breast_Neoplasms	-0.388025	0.720919	0.903741
CN16	Thymoma	-0.141165	0.72124	0.903741
CN2	Gallbladder_Neoplasms	-0.26788	0.72482	0.903741
CN1	Mouth_Neoplasms	0.210071	0.72634	0.903741
CN14	Uterine_Cervical_Neoplasms	-0.187329	0.727852	0.903741
CN18	Esophageal_Neoplasms	-0.28361	0.729646	0.903741
CN12	Ovarian_Neoplasms	0.180177	0.730672	0.903741
CN14	Esophageal_Neoplasms	0.128307	0.73173	0.903741
CN16	Lung_Neoplasms	-0.0865773	0.735846	0.905446
CN13	Adrenal_Cortex_Neoplasms	0.230548	0.743615	0.911616
CN1	Nasopharyngeal_Neoplasms	0.245833	0.750424	0.916569
CN12	Uterine_Cervical_Neoplasms	-0.256688	0.757865	0.91894
CN16	Intestinal_Neoplasms	0.244564	0.759442	0.91894
CN2	Leiomyosarcoma	0.444218	0.760694	0.91894
CN17	Neuroendocrine_Neoplasms	-0.0281731	0.767818	0.924173
CN9	Tongue_Neoplasms	-0.399455	0.773134	0.924969
CN17	Liver_Neoplasms	1.01426	0.774244	0.924969
CN14	Liver_Neoplasms	0.0738658	0.776862	0.924969
CN18	Salivary_Gland_Neoplasms	-1.5343	0.784989	0.930067
CN2	Nasopharyngeal_Neoplasms	-0.568843	0.794458	0.930067
CN9	Vulvar_Neoplasms	0.129841	0.796437	0.930067
CN9	Gallbladder_Neoplasms	-0.0933579	0.797483	0.930067
CN13	Brain_Neoplasms	0.540788	0.798042	0.930067
CN14	Gallbladder_Neoplasms	-1.37565	0.804168	0.930067
CN17	Appendiceal_Neoplasms	-0.766218	0.804263	0.930067
CN18	Brain_Neoplasms	0.374408	0.808765	0.930067
CN18	Leiomyosarcoma	-0.258788	0.810919	0.930067
CN9	Neuroendocrine_Neoplasms	-0.681992	0.811458	0.930067
CN18	Appendiceal_Neoplasms	-1.37069	0.81455	0.930067
CN13	Endometrial_Neoplasms	-0.581462	0.815866	0.930067
CN1	Liver_Neoplasms	0.130063	0.817672	0.930067
CN13	Glioblastoma	-0.557511	0.821459	0.931174
CN18	Neoplasms_Unknown_Primary	-0.0656511	0.825906	0.931247
CN2	Neoplasms_Unknown_Primary	0.0779495	0.828088	0.931247
CN16	Breast_Neoplasms	-0.259751	0.833768	0.931247
CN14	Neuroendocrine_Neoplasms	0.0644969	0.835003	0.931247
CN2	Stomach_Neoplasms	-0.3688	0.835591	0.931247
CN13	Breast_Neoplasms	0.561955	0.850255	0.942524
CN13	Mouth_Neoplasms	0.110773	0.851404	0.942524
CN17	Anal_Neoplasms	-0.79526	0.858249	0.946935
CN1	Gallbladder_Neoplasms	0.153547	0.863806	0.948243
CN14	Tongue_Neoplasms	-0.789346	0.865164	0.948243
CN16	Endometrial_Neoplasms	-0.187222	0.878757	0.959963
CN16	Neuroendocrine_Neoplasms	-0.507071	0.882948	0.960242
CN2	Nose_Neoplasms	-0.0535545	0.88538	0.960242
CN13	Tongue_Neoplasms	-0.16354	0.889686	0.960242
CN13	Intestinal_Neoplasms	0.224216	0.892558	0.960242
CN2	Appendiceal_Neoplasms	0.00504911	0.893518	0.960242
CN9	Melanoma	-0.0956561	0.908333	0.967061
CN17	Lung_Neoplasms	-0.430011	0.909862	0.967061
CN16	Glioblastoma	0.925638	0.911233	0.967061
CN12	Carcinoma_Transitional_Cell	0.900281	0.916074	0.967061
CN2	Mouth_Neoplasms	-0.108948	0.916391	0.967061
CN9	Uterine_Neoplasms	-0.232045	0.918161	0.967061
CN1	Stomach_Neoplasms	-0.0223516	0.920314	0.967061
CN2	Anal_Neoplasms	-0.00718487	0.932575	0.967957
CN9	Cholangiocarcinoma	0.0686851	0.93367	0.967957
CN16	Stomach_Neoplasms	-0.930699	0.936423	0.967957
CN17	Squamous_Cell_Carcinoma_of_Head_and_Neck	-0.996771	0.939353	0.967957
CN12	Endometrial_Neoplasms	-0.22823	0.942489	0.967957
CN13	Stomach_Neoplasms	0.12735	0.945583	0.967957
CN14	Endometrial_Neoplasms	0.10924	0.946444	0.967957
CN18	Stomach_Neoplasms	-0.0056659	0.948379	0.967957
CN9	Anal_Neoplasms	0.000186182	0.953073	0.967957
CN14	Urinary_Bladder_Neoplasms	0.229599	0.955422	0.967957
CN13	Uterine_Cervical_Neoplasms	-0.494054	0.956018	0.967957
CN1	Sarcoma	0.0468783	0.95626	0.967957
CN2	Intestinal_Neoplasms	-0.226075	0.978159	0.983327
CN1	Vulvar_Neoplasms	0.0970342	0.97904	0.983327
CN13	Kidney_Neoplasms	0.0997606	0.980356	0.983327
CN2	Salivary_Gland_Neoplasms	0.0173142	0.988063	0.988063

### Sheet: Gene SNV - CNsig assocs
Signature	Cancer type	Gene	log2(FC)	p	q
CN13	Prostatic_Neoplasms	CSF1R	4.52541	2.69685e-09	5.09705e-06
CN1	Breast_Neoplasms	TP53	-1.45525	1.95617e-05	0.0159067
CN17	Prostatic_Neoplasms	CDK12	1.74155	2.83933e-05	0.0159067
CN17	Endometrial_Neoplasms	PTEN	-23.9444	3.543e-05	0.0159067
CN1	Ovarian_Neoplasms	TP53	-1.47642	4.87104e-05	0.0159067
CN2	Lung_Neoplasms	TP53	2.55605	5.04974e-05	0.0159067
CN1	Ovarian_Neoplasms	CHEK2	1.69505	7.24233e-05	0.0195543
CN2	Endometrial_Neoplasms	PTEN	-4.17194	9.7653e-05	0.0230705
CN13	Prostatic_Neoplasms	ENG	3.31191	0.000148263	0.0290185
CN1	Thyroid_Neoplasms	TP53	-2.49141	0.000153537	0.0290185
CN9	Breast_Neoplasms	TP53	-2.37965	0.000285266	0.0490139
CN1	Lung_Neoplasms	TP53	-1.35855	0.000317952	0.0500774
CN13	Prostatic_Neoplasms	FLT1	3.12051	0.000379256	0.0521039
CN1	Endometrial_Neoplasms	PTEN	1.49257	0.000385955	0.0521039
CN14	Prostatic_Neoplasms	FANCA	2.7254	0.000489604	0.0616901
CN1	Ovarian_Neoplasms	LRP2	1.22111	0.000599033	0.0707607
CN1	Endometrial_Neoplasms	TP53	-1.37261	0.000716482	0.0796559
CN14	Prostatic_Neoplasms	PBRM1	3.0761	0.00133992	0.138805
CN13	Prostatic_Neoplasms	KDR	2.86801	0.0013954	0.138805
CN14	Prostatic_Neoplasms	ESR1	2.86588	0.00164606	0.145077
CN14	Prostatic_Neoplasms	XRCC1	2.86588	0.00164606	0.145077
CN13	Prostatic_Neoplasms	KMT2D	2.9335	0.00168873	0.145077
CN1	Breast_Neoplasms	PIK3CA	0.909527	0.00192953	0.158557
CN1	Endometrial_Neoplasms	KMT2D	0.758353	0.00216899	0.169821
CN14	Prostatic_Neoplasms	CSF1R	2.38422	0.0025003	0.169821
CN13	Prostatic_Neoplasms	TET1	2.04114	0.00250523	0.169821
CN18	Ovarian_Neoplasms	TP53	1.04203	0.00261612	0.169821
CN14	Prostatic_Neoplasms	CD109	1.97198	0.00266594	0.169821
CN2	Colonic_Neoplasms	APC	1.88706	0.0026796	0.169821
CN14	Colonic_Neoplasms	APC	-2.24977	0.00280673	0.169821
CN17	Lung_Neoplasms	TP53	3.14266	0.00287098	0.169821
CN2	Endometrial_Neoplasms	ARID1A	-3.57111	0.00290971	0.169821
CN1	Colonic_Neoplasms	FBXW7	1.29609	0.00296514	0.169821
CN12	Prostatic_Neoplasms	TET2	5.26532	0.00322717	0.179393
CN13	Endometrial_Neoplasms	TP53	22.677	0.00338684	0.182889
CN14	Prostatic_Neoplasms	ABCC1	2.6337	0.0037011	0.194308
CN9	Breast_Neoplasms	ESR1	1.83387	0.00418878	0.213968
CN18	Breast_Neoplasms	TP53	2.90681	0.00439874	0.21878
CN12	Prostatic_Neoplasms	TET1	5.15262	0.00480554	0.230109
CN1	Prostatic_Neoplasms	TP53	-0.509229	0.00491993	0.230109
CN14	Prostatic_Neoplasms	FLT1	2.24101	0.00499179	0.230109
CN9	Colorectal_Neoplasms	LRP1B	2.45093	0.00526594	0.236967
CN13	Prostatic_Neoplasms	CD109	2.55103	0.00543754	0.238999
CN9	Prostatic_Neoplasms	NF1	-2.98831	0.00598281	0.256989
CN17	Endometrial_Neoplasms	TP53	3.43149	0.0067971	0.285478
CN9	Prostatic_Neoplasms	PTCH1	0.738332	0.00799308	0.320858
CN16	Prostatic_Neoplasms	NF1	2.49046	0.00803803	0.320858
CN1	Colonic_Neoplasms	ATM	1.31587	0.00814876	0.320858
CN16	Prostatic_Neoplasms	TP53	2.02573	0.00845511	0.325006
CN2	Breast_Neoplasms	PRKDC	1.25668	0.00859803	0.325006
CN1	Prostatic_Neoplasms	KDR	-1.33417	0.00885176	0.326788
CN14	Stomach_Neoplasms	TP53	2.60929	0.008991	0.326788
CN12	Breast_Neoplasms	LRP1B	1.88989	0.00952406	0.326928
CN9	Prostatic_Neoplasms	TP53	-0.796461	0.00961936	0.326928
CN14	Prostatic_Neoplasms	TET2	2.59821	0.00976285	0.326928
CN12	Prostatic_Neoplasms	NOD2	2.94836	0.00985973	0.326928
CN12	Prostatic_Neoplasms	TSC2	2.94836	0.00985973	0.326928
CN18	Prostatic_Neoplasms	NQO1	1.29083	0.0104698	0.341171
CN13	Ovarian_Neoplasms	BRCA1	1.22273	0.0107744	0.345147
CN12	Pancreatic_Neoplasms	ATM	2.45456	0.012387	0.380193
CN1	Ovarian_Neoplasms	VWF	0.949039	0.0124373	0.380193
CN17	Pancreatic_Neoplasms	NQO1	1.68923	0.0124719	0.380193
CN1	Prostatic_Neoplasms	GML	0.471905	0.0128776	0.386328
CN12	Thyroid_Neoplasms	TP53	22.2117	0.0131532	0.388429
CN14	Prostatic_Neoplasms	KDR	1.9885	0.0145365	0.422678
CN17	Prostatic_Neoplasms	MED1	1.01755	0.0151948	0.430091
CN16	Pancreatic_Neoplasms	SMAD4	1.64335	0.0154647	0.430091
CN1	Colonic_Neoplasms	GRIN2A	1.24128	0.015501	0.430091
CN2	Prostatic_Neoplasms	MED1	1.03588	0.0158841	0.430091
CN13	Pancreatic_Neoplasms	TP53	1.67457	0.0159293	0.430091
CN1	Prostatic_Neoplasms	MSH6	0.62296	0.0163887	0.43368
CN2	Endometrial_Neoplasms	TP53	2.30089	0.0165211	0.43368
CN1	Colorectal_Neoplasms	TP53	-1.19053	0.0170829	0.442282
CN14	Prostatic_Neoplasms	TET1	2.03093	0.0198113	0.505992
CN13	Ovarian_Neoplasms	VWF	1.1956	0.0216672	0.539309
CN17	Breast_Neoplasms	NOTCH2	0.954881	0.0216865	0.539309
CN17	Breast_Neoplasms	BCR	-2.5736	0.0231751	0.543095
CN9	Ovarian_Neoplasms	BRCA1	1.94246	0.0233707	0.543095
CN2	Prostatic_Neoplasms	PTCH1	-3.76817	0.0234718	0.543095
CN2	Breast_Neoplasms	LRP2	1.05883	0.0237738	0.543095
CN13	Prostatic_Neoplasms	LRP2	1.41504	0.0237815	0.543095
CN13	Prostatic_Neoplasms	CDK12	1.41504	0.0237815	0.543095
CN14	Prostatic_Neoplasms	ERCC2	2.33816	0.0238502	0.543095
CN1	Colonic_Neoplasms	TP53	-1.24845	0.0248741	0.546155
CN1	Endometrial_Neoplasms	ARID1A	0.460847	0.0249477	0.546155
CN1	Breast_Neoplasms	LRP1B	-1.25473	0.025038	0.546155
CN1	Melanoma	NRAS	-1.22913	0.0251405	0.546155
CN1	Prostatic_Neoplasms	CDK12	-0.894368	0.0256474	0.550836
CN9	Breast_Neoplasms	LRP1B	-23.4422	0.0261777	0.555908
CN16	Ovarian_Neoplasms	CREBBP	1.99202	0.0270346	0.567726
CN16	Endometrial_Neoplasms	TP53	22.414	0.0273701	0.568456
CN12	Prostatic_Neoplasms	LRP2	4.52652	0.0280721	0.570498
CN12	Prostatic_Neoplasms	CDK12	4.52652	0.0280721	0.570498
CN14	Ovarian_Neoplasms	SLC19A1	1.92756	0.0286824	0.5767
CN17	Ovarian_Neoplasms	CHEK2	-23.9803	0.0293724	0.579579
CN18	Prostatic_Neoplasms	ATM	0.837714	0.0297055	0.579579
CN17	Ovarian_Neoplasms	TP53	0.865751	0.029844	0.579579
CN17	Prostatic_Neoplasms	PTPRD	1.29861	0.0300522	0.579579
CN13	Lung_Neoplasms	KRAS	1.32925	0.0310061	0.589571
CN1	Prostatic_Neoplasms	RET	0.496654	0.0311942	0.589571
CN2	Ovarian_Neoplasms	TP53	0.511519	0.0316563	0.592381
CN13	Pancreatic_Neoplasms	CDKN2A	1.03258	0.032246	0.597499
CN9	Prostatic_Neoplasms	BRCA2	0.568759	0.0328179	0.602192
CN14	Thyroid_Neoplasms	TP53	1.42548	0.0342133	0.609976
CN1	Neoplasms_Unknown_Primary	TP53	-0.976073	0.0353391	0.609976
CN2	Colonic_Neoplasms	BCR	-2.09704	0.035392	0.609976
CN14	Colonic_Neoplasms	TP53	22.4089	0.0359218	0.609976
CN1	Prostatic_Neoplasms	TET2	-1.04532	0.0364494	0.609976
CN2	Colorectal_Neoplasms	KRAS	-0.719009	0.0365527	0.609976
CN9	Prostatic_Neoplasms	KLK2	-2.38298	0.0365741	0.609976
CN2	Prostatic_Neoplasms	NF1	0.936626	0.0367405	0.609976
CN1	Colorectal_Neoplasms	NOD2	-1.48057	0.0371567	0.609976
CN12	Breast_Neoplasms	TP53	2.47267	0.0371734	0.609976
CN9	Ovarian_Neoplasms	TP53	1.47891	0.0371794	0.609976
CN1	Stomach_Neoplasms	TP53	-0.995087	0.0373575	0.609976
CN9	Prostatic_Neoplasms	NOTCH2	1.09244	0.037577	0.609976
CN9	Prostatic_Neoplasms	FLT4	0.815014	0.0387146	0.609976
CN1	Breast_Neoplasms	CDH1	0.834492	0.0389863	0.609976
CN2	Ovarian_Neoplasms	VWF	-2.21007	0.0390864	0.609976
CN17	Prostatic_Neoplasms	FOLH1	1.11294	0.0391082	0.609976
CN16	Prostatic_Neoplasms	MPL	2.19741	0.0392249	0.609976
CN12	Endometrial_Neoplasms	PTEN	-21.6161	0.0394724	0.609976
CN1	Prostatic_Neoplasms	TET1	-1.09366	0.0396969	0.609976
CN12	Breast_Neoplasms	KMT2D	2.00106	0.0402845	0.613865
CN17	Breast_Neoplasms	CDH1	-2.60993	0.0405995	0.613865
CN16	Prostatic_Neoplasms	CSF1R	2.08442	0.0412779	0.614294
CN16	Prostatic_Neoplasms	PDGFRB	2.16974	0.0412779	0.614294
CN14	Prostatic_Neoplasms	PTCH1	1.77612	0.0416458	0.614926
CN9	Prostatic_Neoplasms	NOTCH3	0.802897	0.0420811	0.616537
CN9	Breast_Neoplasms	ROS1	-23.4098	0.0432345	0.624293
CN18	Lung_Neoplasms	TP53	22.469	0.0432711	0.624293
CN18	Ovarian_Neoplasms	LRP1B	1.31092	0.0439194	0.628846
CN16	Colonic_Neoplasms	CD109	2.20294	0.0443859	0.630747
CN9	Prostatic_Neoplasms	APC	0.839292	0.0455086	0.637276
CN14	Pancreatic_Neoplasms	PRKDC	-22.3487	0.0455197	0.637276
CN17	Breast_Neoplasms	TP53	0.966818	0.0464426	0.642867
CN2	Breast_Neoplasms	NOTCH2	0.905371	0.0466768	0.642867
CN1	Prostatic_Neoplasms	NF1	-1.02187	0.0469808	0.642867
CN16	Prostatic_Neoplasms	CHEK2	1.50263	0.0473239	0.642867
CN2	Ovarian_Neoplasms	PRKDC	0.978642	0.0477135	0.642867
CN2	Melanoma	NRAS	1.19337	0.0486104	0.642867
CN2	Ovarian_Neoplasms	TGFBR2	-2.65049	0.0499559	0.642867
CN17	Prostatic_Neoplasms	GML	-1.46442	0.0501696	0.642867
CN1	Colorectal_Neoplasms	GOPC	-1.43355	0.050406	0.642867
CN18	Prostatic_Neoplasms	TP53	1.01285	0.0504072	0.642867
CN12	Pancreatic_Neoplasms	TP53	-1.69742	0.0504872	0.642867
CN9	Prostatic_Neoplasms	LRP1B	0.541029	0.0506979	0.642867
CN14	Pancreatic_Neoplasms	KRAS	-1.3002	0.0512949	0.642867
CN16	Prostatic_Neoplasms	SETD2	1.8041	0.0516776	0.642867
CN16	Prostatic_Neoplasms	KLK2	1.8041	0.0516776	0.642867
CN16	Prostatic_Neoplasms	ATM	1.57483	0.0518092	0.642867
CN14	Ovarian_Neoplasms	BCR	1.05063	0.0520206	0.642867
CN17	Prostatic_Neoplasms	RET	-2.83755	0.0520416	0.642867
CN13	Breast_Neoplasms	TP53	1.88323	0.0538642	0.661061
CN16	Ovarian_Neoplasms	POLE	1.25905	0.054883	0.668994
CN17	Breast_Neoplasms	ATM	-1.65758	0.0552186	0.668994
CN17	Ovarian_Neoplasms	PRKDC	1.16287	0.05577	0.671371
CN18	Prostatic_Neoplasms	TET1	1.53871	0.0568216	0.679701
CN2	Breast_Neoplasms	GATA3	0.912789	0.0580862	0.688789
CN18	Ovarian_Neoplasms	SMC4	0.996833	0.0583102	0.688789
CN18	Breast_Neoplasms	PIK3CA	-2.07962	0.0590083	0.690975
CN13	Ovarian_Neoplasms	SLC19A1	1.20184	0.0592266	0.690975
CN12	Ovarian_Neoplasms	POLE	1.29039	0.0601761	0.690975
CN14	Colonic_Neoplasms	ATM	-22.3534	0.0605932	0.690975
CN14	Colonic_Neoplasms	KMT2D	-22.3534	0.0605932	0.690975
CN17	Ovarian_Neoplasms	VWF	-1.24099	0.0613836	0.690975
CN18	Neoplasms_Unknown_Primary	TP53	1.93259	0.061523	0.690975
CN17	Prostatic_Neoplasms	NF1	0.811404	0.0616352	0.690975
CN14	Prostatic_Neoplasms	PTK2B	2.46313	0.0622231	0.690975
CN9	Prostatic_Neoplasms	TMPRSS2	0.391904	0.0628322	0.690975
CN12	Endometrial_Neoplasms	NQO1	21.4234	0.0630748	0.690975
CN1	Cholangiocarcinoma	KRAS	0.57323	0.0632225	0.690975
CN1	Colonic_Neoplasms	LRP1B	0.949571	0.0635238	0.690975
CN13	Melanoma	VWF	3.59693	0.0636136	0.690975
CN12	Neoplasms_Unknown_Primary	NQO1	21.1015	0.0644655	0.696227
CN2	Colonic_Neoplasms	LRP1B	-1.29445	0.0656546	0.705041
CN13	Thyroid_Neoplasms	TP53	3.85085	0.0667502	0.712756
CN18	Prostatic_Neoplasms	CYP2D6	-23.0929	0.067419	0.715853
CN9	Prostatic_Neoplasms	ITGB2	0.564769	0.0685376	0.723666
CN13	Ovarian_Neoplasms	ROS1	1.22724	0.0714416	0.725532
CN9	Pancreatic_Neoplasms	ATM	-22.0105	0.0716895	0.725532
CN17	Prostatic_Neoplasms	NOD2	-1.95795	0.0723835	0.725532
CN14	Prostatic_Neoplasms	TERT	2.12857	0.0726398	0.725532
CN14	Prostatic_Neoplasms	MTR	2.12857	0.0726398	0.725532
CN14	Prostatic_Neoplasms	ENG	2.12857	0.0726398	0.725532
CN2	Prostatic_Neoplasms	TSC2	-2.01511	0.0726471	0.725532
CN9	Prostatic_Neoplasms	ABCC2	-1.55487	0.0727622	0.725532
CN16	Pancreatic_Neoplasms	NQO1	2.3901	0.0729963	0.725532
CN9	Prostatic_Neoplasms	TSC2	0.835101	0.0734584	0.725532
CN13	Prostatic_Neoplasms	GML	1.67182	0.0736869	0.725532
CN17	Cholangiocarcinoma	KRAS	-22.555	0.0743319	0.725532
CN9	Prostatic_Neoplasms	ABCC1	-1.69054	0.0748433	0.725532
CN14	Prostatic_Neoplasms	KMT2D	1.54432	0.0752226	0.725532
CN16	Ovarian_Neoplasms	MTR	1.76902	0.0757661	0.725532
CN14	Prostatic_Neoplasms	MYH11	2.09813	0.0758653	0.725532
CN12	Endometrial_Neoplasms	TP53	21.336	0.0768131	0.725532
CN18	Endometrial_Neoplasms	TP53	21.9526	0.0768131	0.725532
CN18	Ovarian_Neoplasms	ATM	-23.9917	0.0771618	0.725532
CN1	Prostatic_Neoplasms	KLK2	-1.0343	0.0773571	0.725532
CN13	Prostatic_Neoplasms	CHEK2	1.98323	0.0773623	0.725532
CN17	Prostatic_Neoplasms	PRKDC	0.909787	0.077862	0.725532
CN12	Prostatic_Neoplasms	CHEK2	4.01236	0.0778958	0.725532
CN2	Ovarian_Neoplasms	CHEK2	-3.51734	0.0779275	0.725532
CN1	Prostatic_Neoplasms	GOPC	-0.824768	0.0786543	0.728709
CN9	Prostatic_Neoplasms	TET1	-1.3998	0.0795757	0.733532
CN1	Colonic_Neoplasms	VWF	0.761245	0.0809733	0.733532
CN1	Pancreatic_Neoplasms	KRAS	0.655884	0.0811382	0.733532
CN1	Prostatic_Neoplasms	PTCH1	0.448057	0.081184	0.733532
CN17	Colorectal_Neoplasms	LRP1B	1.11418	0.0814808	0.733532
CN14	Ovarian_Neoplasms	CCR5	1.5394	0.0815035	0.733532
CN17	Lung_Neoplasms	STK11	1.04789	0.0833022	0.743108
CN2	Ovarian_Neoplasms	BCR	0.681615	0.0833539	0.743108
CN17	Endometrial_Neoplasms	KRAS	-22.7517	0.0858777	0.760589
CN17	Ovarian_Neoplasms	LRP2	-1.96481	0.0861196	0.760589
CN17	Breast_Neoplasms	NQO1	-0.722008	0.0866134	0.761393
CN12	Pancreatic_Neoplasms	CDKN2A	-21.5165	0.087201	0.763009
CN1	Prostatic_Neoplasms	ATM	-0.511617	0.0881702	0.766337
CN9	Ovarian_Neoplasms	GNAS	1.655	0.0883923	0.766337
CN2	Breast_Neoplasms	LRP1B	0.831003	0.0889557	0.767699
CN2	Colonic_Neoplasms	KMT2D	-1.61355	0.089639	0.770081
CN17	Cholangiocarcinoma	ARID1A	-22.5165	0.090937	0.7763
CN17	Stomach_Neoplasms	TP53	21.8791	0.0911845	0.7763
CN13	Prostatic_Neoplasms	KLK2	2.67314	0.0929902	0.785519
CN1	Breast_Neoplasms	ESR1	0.614921	0.0930986	0.785519
CN9	Prostatic_Neoplasms	AR	0.716312	0.0953414	0.79393
CN18	Prostatic_Neoplasms	KLK2	1.36461	0.0959114	0.79393
CN14	Breast_Neoplasms	ATM	-21.3466	0.0968523	0.79393
CN1	Prostatic_Neoplasms	NQO1	-0.287764	0.0971375	0.79393
CN9	Prostatic_Neoplasms	NOTCH1	0.539083	0.0971719	0.79393
CN1	Ovarian_Neoplasms	MTR	-1.03301	0.0978403	0.79393
CN2	Ovarian_Neoplasms	GNAS	-1.65567	0.0984516	0.79393
CN18	Breast_Neoplasms	ESR1	-23.6533	0.0986599	0.79393
CN18	Breast_Neoplasms	PTEN	-23.6533	0.0986599	0.79393
CN17	Ovarian_Neoplasms	CENPE	-2.06908	0.0991999	0.79393
CN14	Colonic_Neoplasms	VWF	0.788496	0.0992181	0.79393
CN2	Endometrial_Neoplasms	KMT2D	-2.34033	0.0993946	0.79393
CN16	Prostatic_Neoplasms	KDR	2.20202	0.0995563	0.79393
CN2	Prostatic_Neoplasms	NOTCH3	-1.28744	0.101398	0.797874
CN17	Breast_Neoplasms	PTEN	-1.38202	0.101647	0.797874
CN1	Colonic_Neoplasms	KMT2D	0.859334	0.101734	0.797874
CN17	Ovarian_Neoplasms	NOTCH3	1.14335	0.10174	0.797874
CN14	Prostatic_Neoplasms	ATR	1.98535	0.102221	0.798334
CN18	Prostatic_Neoplasms	PTEN	-23.0692	0.102779	0.799391
CN12	Prostatic_Neoplasms	TMPRSS2	1.85174	0.104526	0.801687
CN17	Endometrial_Neoplasms	CTNNB1	-22.7074	0.105759	0.801687
CN13	Prostatic_Neoplasms	ESR1	1.14799	0.106467	0.801687
CN13	Prostatic_Neoplasms	TERT	1.14799	0.106467	0.801687
CN13	Prostatic_Neoplasms	MTR	1.14799	0.106467	0.801687
CN13	Prostatic_Neoplasms	SETD2	1.14799	0.106467	0.801687
CN13	Prostatic_Neoplasms	XRCC1	1.14799	0.106467	0.801687
CN13	Prostatic_Neoplasms	PDGFRB	1.14799	0.106467	0.801687
CN1	Endometrial_Neoplasms	PIK3R1	0.464306	0.108184	0.808292
CN9	Breast_Neoplasms	VWF	-2.21162	0.108859	0.808292
CN1	Colorectal_Neoplasms	KRAS	0.655534	0.109529	0.808292
CN9	Prostatic_Neoplasms	ITGAM	1.00011	0.109756	0.808292
CN1	Ovarian_Neoplasms	NF1	0.521796	0.110285	0.808292
CN18	Prostatic_Neoplasms	SETD2	1.21539	0.111318	0.808292
CN1	Prostatic_Neoplasms	ITGB2	0.444507	0.111433	0.808292
CN14	Breast_Neoplasms	ESR1	-21.3301	0.111787	0.808292
CN17	Prostatic_Neoplasms	PTCH1	-2.65896	0.111935	0.808292
CN17	Breast_Neoplasms	IGF2R	0.75509	0.112081	0.808292
CN9	Prostatic_Neoplasms	CSF1R	-1.54732	0.112365	0.808292
CN14	Colorectal_Neoplasms	NQO1	0.917408	0.112477	0.808292
CN2	Prostatic_Neoplasms	MTR	-3.05547	0.113556	0.810414
CN9	Pancreatic_Neoplasms	F5	-21.9574	0.114154	0.810414
CN1	Neoplasms_Unknown_Primary	KMT2D	0.672946	0.114286	0.810414
CN13	Endometrial_Neoplasms	KMT2D	-21.8576	0.114712	0.810414
CN2	Colonic_Neoplasms	VWF	-1.27759	0.115232	0.810414
CN1	Endometrial_Neoplasms	JAK1	0.378242	0.115548	0.810414
CN18	Ovarian_Neoplasms	BRCA1	-1.31529	0.115773	0.810414
CN1	Ovarian_Neoplasms	FANCA	0.710355	0.11904	0.825134
CN14	Prostatic_Neoplasms	ITGB2	1.21668	0.119192	0.825134
CN18	Prostatic_Neoplasms	GML	-2.24731	0.119311	0.825134
CN9	Prostatic_Neoplasms	MED1	-1.03468	0.120879	0.825134
CN14	Ovarian_Neoplasms	LRP2	-21.1953	0.121731	0.825134
CN1	Breast_Neoplasms	PTEN	0.56169	0.122207	0.825134
CN14	Ovarian_Neoplasms	GOPC	1.43555	0.122739	0.825134
CN13	Ovarian_Neoplasms	CHEK2	-22.9493	0.123354	0.825134
CN13	Ovarian_Neoplasms	CREBBP	-22.9493	0.123354	0.825134
CN17	Colonic_Neoplasms	CD109	-22.0339	0.123834	0.825134
CN18	Colonic_Neoplasms	TP53	23.3729	0.123846	0.825134
CN13	Endometrial_Neoplasms	ARID1A	-2.96774	0.124821	0.825134
CN12	Endometrial_Neoplasms	PIK3CA	21.1015	0.124918	0.825134
CN17	Prostatic_Neoplasms	MUTYH	1.13075	0.124961	0.825134
CN17	Breast_Neoplasms	GML	-1.38257	0.125392	0.825134
CN13	Ovarian_Neoplasms	TP53	0.511474	0.12548	0.825134
CN1	Prostatic_Neoplasms	FLT1	-0.954532	0.125641	0.825134
CN1	Ovarian_Neoplasms	MSH3	0.738839	0.1275	0.825134
CN1	Prostatic_Neoplasms	EP300	0.531465	0.127707	0.825134
CN2	Prostatic_Neoplasms	PRKDC	0.684552	0.127923	0.825134
CN2	Colorectal_Neoplasms	TP53	0.743608	0.129693	0.825134
CN9	Colorectal_Neoplasms	APC	21.3201	0.129703	0.825134
CN14	Endometrial_Neoplasms	PIK3R1	-3.5805	0.13001	0.825134
CN14	Prostatic_Neoplasms	LRP2	1.40483	0.130492	0.825134
CN14	Prostatic_Neoplasms	CDK12	1.40483	0.130492	0.825134
CN16	Breast_Neoplasms	ROS1	1.28647	0.130967	0.825134
CN2	Prostatic_Neoplasms	MUTYH	0.865857	0.132496	0.825134
CN9	Pancreatic_Neoplasms	LRP1B	-21.9401	0.132905	0.825134
CN9	Colonic_Neoplasms	APC	20.9479	0.133122	0.825134
CN18	Breast_Neoplasms	KMT2D	-23.6209	0.133417	0.825134
CN9	Prostatic_Neoplasms	BCR	-0.688468	0.133786	0.825134
CN2	Colorectal_Neoplasms	GOPC	0.613252	0.134406	0.825134
CN12	Cholangiocarcinoma	NQO1	2.50007	0.13468	0.825134
CN13	Prostatic_Neoplasms	ATR	1.00478	0.134854	0.825134
CN13	Prostatic_Neoplasms	ABCC1	1.00478	0.134854	0.825134
CN13	Prostatic_Neoplasms	ITGB2	1.00478	0.134854	0.825134
CN1	Pancreatic_Neoplasms	NQO1	-0.512061	0.135507	0.825134
CN9	Prostatic_Neoplasms	JAK1	0.887546	0.13562	0.825134
CN17	Prostatic_Neoplasms	SLC19A1	0.599135	0.136026	0.825134
CN14	Prostatic_Neoplasms	IGF2R	1.85409	0.136159	0.825134
CN14	Prostatic_Neoplasms	MED1	1.85409	0.136159	0.825134
CN14	Colorectal_Neoplasms	LRP1B	0.812253	0.136581	0.825134
CN2	Ovarian_Neoplasms	NF1	-1.65157	0.136649	0.825134
CN2	Prostatic_Neoplasms	GOPC	0.739268	0.137399	0.827017
CN18	Cholangiocarcinoma	TP53	22.154	0.13784	0.827042
CN1	Breast_Neoplasms	IGF2R	-0.978844	0.138583	0.828091
CN16	Prostatic_Neoplasms	TMPRSS2	-20.738	0.139486	0.828091
CN1	Pancreatic_Neoplasms	SMAD4	-0.503826	0.140016	0.828091
CN1	Ovarian_Neoplasms	BCR	-0.915946	0.140183	0.828091
CN2	Ovarian_Neoplasms	MTR	0.625658	0.14082	0.828091
CN13	Breast_Neoplasms	VWF	1.70395	0.141354	0.828091
CN12	Ovarian_Neoplasms	NF1	1.59582	0.141429	0.828091
CN14	Prostatic_Neoplasms	F5	1.50045	0.14152	0.828091
CN1	Lung_Neoplasms	KRAS	0.548942	0.142778	0.829792
CN14	Colonic_Neoplasms	LRP1B	-1.93685	0.14378	0.829792
CN18	Breast_Neoplasms	ATM	1.25398	0.143942	0.829792
CN17	Colonic_Neoplasms	FBXW7	-22.0059	0.144871	0.829792
CN17	Colonic_Neoplasms	SMAD4	-22.0059	0.144871	0.829792
CN18	Colonic_Neoplasms	VWF	-23.3449	0.144884	0.829792
CN18	Colonic_Neoplasms	FBXW7	-23.3449	0.144884	0.829792
CN2	Cholangiocarcinoma	KRAS	-1.32795	0.145489	0.830735
CN12	Ovarian_Neoplasms	CCR5	1.56071	0.146602	0.834378
CN1	Breast_Neoplasms	GML	-1.03523	0.147009	0.834378
CN17	Breast_Neoplasms	ESR1	-0.818999	0.148165	0.83842
CN9	Prostatic_Neoplasms	PRKDC	-0.89314	0.148799	0.839494
CN17	Endometrial_Neoplasms	ARID1A	-2.13924	0.150095	0.840903
CN9	Prostatic_Neoplasms	ATM	-0.782808	0.150336	0.840903
CN1	Colorectal_Neoplasms	LRP2	-0.652957	0.150671	0.840903
CN18	Prostatic_Neoplasms	SPOP	-1.19557	0.150921	0.840903
CN14	Prostatic_Neoplasms	BRCA2	-20.6188	0.151274	0.840903
CN18	Prostatic_Neoplasms	NF1	-0.029989	0.153368	0.843557
CN14	Prostatic_Neoplasms	F13B	1.90666	0.153906	0.843557
CN9	Ovarian_Neoplasms	CYP2D6	-22.1522	0.15474	0.843557
CN18	Breast_Neoplasms	LRP2	-23.6049	0.154962	0.843557
CN18	Breast_Neoplasms	APC	-23.6049	0.154962	0.843557
CN18	Breast_Neoplasms	RET	-23.6049	0.154962	0.843557
CN16	Neoplasms_Unknown_Primary	APC	2.54102	0.155023	0.843557
CN1	Ovarian_Neoplasms	IGF2R	0.658175	0.155455	0.843557
CN17	Ovarian_Neoplasms	LRP1B	-1.13029	0.156166	0.843557
CN17	Prostatic_Neoplasms	SPEN	0.538557	0.156214	0.843557
CN18	Ovarian_Neoplasms	VWF	-1.39771	0.15671	0.843825
CN18	Prostatic_Neoplasms	DOT1L	-23.0459	0.157211	0.844114
CN14	Colonic_Neoplasms	SMAD4	-2.69235	0.163292	0.86853
CN13	Lung_Neoplasms	KEAP1	1.0675	0.163578	0.86853
CN17	Ovarian_Neoplasms	ATM	0.960821	0.16449	0.86853
CN13	Prostatic_Neoplasms	IGF2R	0.87351	0.164722	0.86853
CN13	Prostatic_Neoplasms	MED1	0.87351	0.164722	0.86853
CN13	Prostatic_Neoplasms	ALK	0.87351	0.164722	0.86853
CN12	Cholangiocarcinoma	TP53	2.35989	0.164975	0.86853
CN14	Breast_Neoplasms	BCR	1.37192	0.166575	0.872419
CN13	Neoplasms_Unknown_Primary	LRP1B	-2.94877	0.167009	0.872419
CN14	Colorectal_Neoplasms	TP53	20.8858	0.167098	0.872419
CN18	Colonic_Neoplasms	GRIN2A	-23.3174	0.169002	0.872471
CN18	Colorectal_Neoplasms	GOPC	1.10589	0.169185	0.872471
CN17	Prostatic_Neoplasms	ENG	-2.95364	0.169599	0.872471
CN14	Ovarian_Neoplasms	TGFBR2	-21.171	0.170166	0.872471
CN2	Endometrial_Neoplasms	CTNNB1	-3.36923	0.171856	0.872471
CN14	Colonic_Neoplasms	LRP2	-2.53509	0.174554	0.872471
CN18	Prostatic_Neoplasms	FOLH1	-23.0402	0.175081	0.872471
CN18	Prostatic_Neoplasms	IGF2R	-23.0402	0.175081	0.872471
CN18	Prostatic_Neoplasms	MED1	-23.0402	0.175081	0.872471
CN14	Prostatic_Neoplasms	ALK	0.558762	0.175887	0.872471
CN9	Colonic_Neoplasms	LRP2	1.81651	0.176335	0.872471
CN12	Colorectal_Neoplasms	APC	-1.60753	0.177099	0.872471
CN16	Prostatic_Neoplasms	SPOP	-20.7071	0.179471	0.872471
CN16	Prostatic_Neoplasms	BRCA2	-20.7071	0.179471	0.872471
CN2	Prostatic_Neoplasms	TP53	0.418859	0.180989	0.872471
CN9	Prostatic_Neoplasms	TERT	-1.28038	0.181472	0.872471
CN2	Prostatic_Neoplasms	ATM	0.498939	0.18167	0.872471
CN12	Stomach_Neoplasms	TP53	21.1242	0.181772	0.872471
CN16	Stomach_Neoplasms	TP53	21.2535	0.181772	0.872471
CN9	Prostatic_Neoplasms	KDR	-0.857472	0.181855	0.872471
CN2	Prostatic_Neoplasms	RET	-1.36055	0.181933	0.872471
CN12	Endometrial_Neoplasms	ARID1A	20.8999	0.182071	0.872471
CN1	Thyroid_Neoplasms	BRAF	0.465618	0.182436	0.872471
CN12	Colonic_Neoplasms	GRIN2A	2.80454	0.183076	0.872471
CN17	Prostatic_Neoplasms	POLE	0.622427	0.18314	0.872471
CN13	Prostatic_Neoplasms	DOT1L	2.21643	0.183421	0.872471
CN13	Endometrial_Neoplasms	JAK1	-21.7201	0.184229	0.872471
CN13	Endometrial_Neoplasms	CTNNB1	-21.7201	0.184229	0.872471
CN1	Endometrial_Neoplasms	CTNNB1	0.592286	0.184371	0.872471
CN1	Prostatic_Neoplasms	CSF1R	-0.799172	0.184559	0.872471
CN9	Prostatic_Neoplasms	ERCC2	-0.987741	0.184643	0.872471
CN1	Breast_Neoplasms	PRKDC	-0.859758	0.186083	0.872471
CN18	Ovarian_Neoplasms	CCR5	0.475375	0.186863	0.872471
CN1	Prostatic_Neoplasms	PRKDC	-0.455139	0.186877	0.872471
CN1	Prostatic_Neoplasms	GNAS	-0.446482	0.186946	0.872471
CN12	Breast_Neoplasms	ATM	-21.6024	0.187518	0.872471
CN16	Prostatic_Neoplasms	SPEN	-20.701	0.188716	0.872471
CN17	Breast_Neoplasms	PIK3CA	-0.542923	0.189729	0.872471
CN13	Prostatic_Neoplasms	TET2	1.21006	0.190668	0.872471
CN14	Prostatic_Neoplasms	SLC19A1	1.09542	0.191072	0.872471
CN14	Colorectal_Neoplasms	TNC	-20.8634	0.191579	0.872471
CN12	Colorectal_Neoplasms	TP53	-1.49875	0.191834	0.872471
CN1	Prostatic_Neoplasms	KMT2D	-0.410153	0.192604	0.872471
CN16	Colorectal_Neoplasms	TP53	22.1459	0.193537	0.872471
CN17	Prostatic_Neoplasms	GOPC	0.511223	0.194359	0.872471
CN13	Prostatic_Neoplasms	NQO1	-19.4642	0.194615	0.872471
CN2	Pancreatic_Neoplasms	NQO1	0.433815	0.194733	0.872471
CN18	Prostatic_Neoplasms	NOTCH2	-23.0344	0.195163	0.872471
CN18	Prostatic_Neoplasms	ATR	-23.0344	0.195163	0.872471
CN18	Prostatic_Neoplasms	MSH6	-23.0344	0.195163	0.872471
CN18	Prostatic_Neoplasms	EP300	-23.0344	0.195163	0.872471
CN18	Prostatic_Neoplasms	ITGB2	-23.0344	0.195163	0.872471
CN1	Breast_Neoplasms	LRP2	-0.774662	0.19525	0.872471
CN13	Prostatic_Neoplasms	SLC19A1	0.752274	0.195615	0.872471
CN2	Ovarian_Neoplasms	ATM	0.721919	0.197387	0.872471
CN18	Ovarian_Neoplasms	POLE	-3.34904	0.198058	0.872471
CN16	Colonic_Neoplasms	BRAF	-22.391	0.199196	0.872471
CN1	Prostatic_Neoplasms	ENG	0.381589	0.199371	0.872471
CN13	Breast_Neoplasms	CDH1	0.964995	0.200094	0.872471
CN2	Prostatic_Neoplasms	BRCA2	-0.749308	0.200256	0.872471
CN9	Prostatic_Neoplasms	NQO1	0.365047	0.20075	0.872471
CN16	Ovarian_Neoplasms	VWF	-21.755	0.201475	0.872471
CN12	Colorectal_Neoplasms	KRAS	-1.52793	0.202268	0.872471
CN9	Colonic_Neoplasms	VWF	1.26525	0.202359	0.872471
CN18	Colorectal_Neoplasms	NOD2	2.03157	0.202378	0.872471
CN16	Colonic_Neoplasms	BCR	1.97258	0.202642	0.872471
CN9	Endometrial_Neoplasms	PIK3CA	-21.2773	0.202922	0.872471
CN2	Prostatic_Neoplasms	GML	-0.926492	0.203475	0.872471
CN2	Breast_Neoplasms	GML	0.89358	0.203814	0.872471
CN13	Breast_Neoplasms	ROS1	-22.5535	0.203856	0.872471
CN12	Colonic_Neoplasms	ATM	2.00744	0.204291	0.872471
CN2	Colorectal_Neoplasms	LRP2	0.538344	0.20438	0.872471
CN2	Neoplasms_Unknown_Primary	TP53	0.749752	0.204575	0.872471
CN18	Neoplasms_Unknown_Primary	LRP1B	0.787753	0.205211	0.872471
CN1	Prostatic_Neoplasms	FANCA	-0.558466	0.205644	0.872471
CN9	Prostatic_Neoplasms	CHEK2	-0.63829	0.206867	0.872471
CN12	Breast_Neoplasms	ESR1	-21.5859	0.20692	0.872471
CN12	Breast_Neoplasms	CDH1	-21.5859	0.20692	0.872471
CN17	Ovarian_Neoplasms	CYP2D6	-0.540506	0.207346	0.872471
CN17	Pancreatic_Neoplasms	ATM	-21.4676	0.207362	0.872471
CN2	Colorectal_Neoplasms	NOD2	0.520111	0.209684	0.872471
CN13	Breast_Neoplasms	PTEN	0.919632	0.209764	0.872471
CN1	Prostatic_Neoplasms	MTR	0.392828	0.210245	0.872471
CN12	Breast_Neoplasms	PIK3CA	-2.49953	0.210774	0.872471
CN17	Breast_Neoplasms	GATA3	0.857988	0.211381	0.872471
CN1	Breast_Neoplasms	NOTCH2	-1.0189	0.212312	0.872471
CN17	Prostatic_Neoplasms	MET	0.438121	0.212367	0.872471
CN2	Pancreatic_Neoplasms	KRAS	-0.627708	0.21244	0.872471
CN18	Ovarian_Neoplasms	FANCD2	0.49489	0.212711	0.872471
CN1	Prostatic_Neoplasms	LRP2	-0.502737	0.213252	0.872471
CN14	Ovarian_Neoplasms	CHEK2	-21.1551	0.213343	0.872471
CN14	Ovarian_Neoplasms	SMC4	-21.1551	0.213343	0.872471
CN16	Pancreatic_Neoplasms	CDKN2A	-21.0455	0.214029	0.872471
CN9	Breast_Neoplasms	PRKDC	-1.41353	0.214519	0.872471
CN9	Ovarian_Neoplasms	PRKDC	-22.1194	0.215094	0.872471
CN2	Breast_Neoplasms	ATM	0.814462	0.21532	0.872471
CN17	Prostatic_Neoplasms	TET2	0.944655	0.216501	0.872471
CN12	Neoplasms_Unknown_Primary	TP53	20.2941	0.216833	0.872471
CN9	Prostatic_Neoplasms	CD109	-0.768515	0.216863	0.872471
CN1	Prostatic_Neoplasms	SETD2	-0.775176	0.217458	0.872471
CN2	Prostatic_Neoplasms	SPOP	0.471454	0.217478	0.872471
CN18	Prostatic_Neoplasms	ESR1	-23.0287	0.217801	0.872471
CN18	Prostatic_Neoplasms	KIT	-23.0287	0.217801	0.872471
CN18	Prostatic_Neoplasms	PBRM1	-23.0287	0.217801	0.872471
CN18	Prostatic_Neoplasms	PTK2B	-23.0287	0.217801	0.872471
CN18	Prostatic_Neoplasms	C10orf55	-23.0287	0.217801	0.872471
CN18	Prostatic_Neoplasms	XRCC1	-23.0287	0.217801	0.872471
CN18	Prostatic_Neoplasms	MUTYH	-23.0287	0.217801	0.872471
CN18	Prostatic_Neoplasms	MYH11	-23.0287	0.217801	0.872471
CN1	Prostatic_Neoplasms	TSC2	0.327752	0.21853	0.872471
CN1	Prostatic_Neoplasms	ERCC2	-0.60559	0.219158	0.872471
CN16	Ovarian_Neoplasms	SLC19A1	-21.747	0.219786	0.872471
CN16	Ovarian_Neoplasms	IGF2R	-21.747	0.219786	0.872471
CN18	Melanoma	VWF	0.761636	0.220053	0.872471
CN14	Breast_Neoplasms	ROS1	1.09382	0.220652	0.872471
CN1	Ovarian_Neoplasms	SLC19A1	-0.77632	0.220657	0.872471
CN2	Colonic_Neoplasms	FBXW7	-0.97521	0.221365	0.87292
CN9	Ovarian_Neoplasms	LOXL2	1.32282	0.222682	0.87292
CN2	Prostatic_Neoplasms	KLK2	0.640629	0.223209	0.87292
CN9	Prostatic_Neoplasms	ATR	0.862043	0.223784	0.87292
CN14	Prostatic_Neoplasms	AR	-20.5766	0.223893	0.87292
CN14	Ovarian_Neoplasms	NOTCH2	-1.06853	0.225232	0.87292
CN13	Ovarian_Neoplasms	PRKDC	-2.07558	0.226113	0.87292
CN13	Prostatic_Neoplasms	FANCA	0.639576	0.227168	0.87292
CN13	Thyroid_Neoplasms	BRAF	-21.8229	0.227245	0.87292
CN12	Breast_Neoplasms	RET	1.50916	0.227566	0.87292
CN2	Pancreatic_Neoplasms	LRP1B	0.714771	0.227603	0.87292
CN16	Neoplasms_Unknown_Primary	NQO1	-21.9316	0.228057	0.87292
CN13	Ovarian_Neoplasms	NOTCH2	0.821854	0.228097	0.87292
CN12	Breast_Neoplasms	GML	-21.5696	0.22822	0.87292
CN12	Breast_Neoplasms	GOPC	-21.5696	0.22822	0.87292
CN13	Breast_Neoplasms	LRP2	-22.5375	0.228622	0.87292
CN13	Breast_Neoplasms	NOTCH2	-22.5375	0.228622	0.87292
CN13	Colonic_Neoplasms	KMT2D	1.39476	0.230061	0.876645
CN18	Ovarian_Neoplasms	TGFBR2	1.18661	0.231704	0.880487
CN1	Prostatic_Neoplasms	PIK3CA	0.369596	0.232001	0.880487
CN14	Endometrial_Neoplasms	JAK1	1.54374	0.233348	0.880941
CN17	Lung_Neoplasms	KEAP1	0.465696	0.233441	0.880941
CN17	Prostatic_Neoplasms	POLD1	-1.4684	0.233655	0.880941
CN2	Ovarian_Neoplasms	NOTCH3	0.676103	0.234833	0.880941
CN16	Endometrial_Neoplasms	KMT2D	-21.5945	0.237203	0.880941
CN14	Prostatic_Neoplasms	PTPRC	1.79708	0.237592	0.880941
CN14	Endometrial_Neoplasms	ARID1A	2.0012	0.237692	0.880941
CN2	Prostatic_Neoplasms	KDR	0.548158	0.23879	0.880941
CN9	Breast_Neoplasms	IGF2R	-1.64702	0.239484	0.880941
CN13	Endometrial_Neoplasms	PIK3CA	-2.35167	0.23955	0.880941
CN2	Ovarian_Neoplasms	LRP2	-1.01995	0.240404	0.880941
CN9	Prostatic_Neoplasms	GRIN3B	-0.913965	0.240617	0.880941
CN16	Breast_Neoplasms	TP53	0.865839	0.241016	0.880941
CN14	Pancreatic_Neoplasms	TP53	-0.894123	0.241395	0.880941
CN14	Colonic_Neoplasms	GRIN2A	-2.22733	0.241515	0.880941
CN18	Ovarian_Neoplasms	CHEK2	-3.20358	0.242371	0.880941
CN16	Prostatic_Neoplasms	PRKDC	-20.6709	0.242694	0.880941
CN16	Prostatic_Neoplasms	LRP2	-20.6709	0.242694	0.880941
CN9	Colorectal_Neoplasms	NOD2	1.01381	0.243077	0.880941
CN2	Endometrial_Neoplasms	PIK3R1	-0.917538	0.243712	0.880941
CN2	Colonic_Neoplasms	CD109	-0.78182	0.244687	0.880941
CN16	Colonic_Neoplasms	KMT2D	1.09506	0.244719	0.880941
CN17	Breast_Neoplasms	KMT2D	-0.795792	0.24494	0.880941
CN13	Prostatic_Neoplasms	PTPRC	1.99839	0.245102	0.880941
CN12	Colonic_Neoplasms	SMAD4	1.84246	0.245105	0.880941
CN18	Prostatic_Neoplasms	FANCA	1.42511	0.245483	0.880941
CN9	Colonic_Neoplasms	BRAF	-20.7634	0.246177	0.880941
CN13	Pancreatic_Neoplasms	KRAS	1	0.246388	0.880941
CN2	Prostatic_Neoplasms	ITGB2	-1.53628	0.246585	0.880941
CN1	Endometrial_Neoplasms	KRAS	0.24864	0.247045	0.880941
CN9	Ovarian_Neoplasms	ROS1	0.973947	0.24774	0.880941
CN1	Breast_Neoplasms	ROS1	-0.910752	0.247871	0.880941
CN13	Colonic_Neoplasms	LRP2	-21.8236	0.247969	0.880941
CN16	Colonic_Neoplasms	SMAD4	-22.3344	0.247969	0.880941
CN2	Prostatic_Neoplasms	KIT	0.589904	0.248922	0.882667
CN18	Prostatic_Neoplasms	AR	-2.32447	0.249534	0.883182
CN12	Breast_Neoplasms	GATA3	-21.5535	0.251648	0.887341
CN12	Breast_Neoplasms	PRKDC	-21.5535	0.251648	0.887341
CN18	Pancreatic_Neoplasms	NQO1	1.53002	0.252394	0.887559
CN17	Prostatic_Neoplasms	PTPRC	-0.983797	0.252649	0.887559
CN2	Pancreatic_Neoplasms	SMAD4	0.55059	0.255181	0.892157
CN16	Prostatic_Neoplasms	POLE	-20.665	0.25529	0.892157
CN13	Ovarian_Neoplasms	LOXL2	1.11745	0.255374	0.892157
CN18	Melanoma	GOPC	1.9098	0.257545	0.896856
CN12	Breast_Neoplasms	LRP2	1.36172	0.258533	0.896856
CN2	Ovarian_Neoplasms	CENPE	-1.19905	0.258823	0.896856
CN18	Ovarian_Neoplasms	MED12	-1.36461	0.258881	0.896856
CN13	Prostatic_Neoplasms	ERCC2	0.534235	0.259092	0.896856
CN14	Pancreatic_Neoplasms	ATM	-0.805011	0.260914	0.901514
CN14	Prostatic_Neoplasms	GRIN3B	1.94837	0.263573	0.90272
CN17	Ovarian_Neoplasms	MED12	0.690338	0.263948	0.90272
CN13	Ovarian_Neoplasms	MTR	-1.96059	0.264438	0.90272
CN14	Prostatic_Neoplasms	TP53	-0.405967	0.265273	0.90272
CN14	Colorectal_Neoplasms	NOD2	0.478047	0.265682	0.90272
CN13	Breast_Neoplasms	NQO1	0.741775	0.267243	0.90272
CN2	Cholangiocarcinoma	NQO1	0.777608	0.267457	0.90272
CN16	Prostatic_Neoplasms	NOTCH3	-20.659	0.268588	0.90272
CN17	Pancreatic_Neoplasms	F5	-21.4145	0.269226	0.90272
CN17	Breast_Neoplasms	LRP1B	0.502405	0.269256	0.90272
CN18	Pancreatic_Neoplasms	CDKN2A	-21.1168	0.270073	0.90272
CN9	Colonic_Neoplasms	CD109	-20.7349	0.270559	0.90272
CN12	Endometrial_Neoplasms	PIK3R1	-20.6685	0.270569	0.90272
CN18	Endometrial_Neoplasms	PIK3R1	-21.2852	0.270569	0.90272
CN2	Ovarian_Neoplasms	MSH3	-1.19731	0.270938	0.90272
CN13	Pancreatic_Neoplasms	LRP2	-0.941174	0.272228	0.90272
CN17	Prostatic_Neoplasms	LRP2	0.529079	0.272234	0.90272
CN12	Breast_Neoplasms	APC	1.03811	0.27266	0.90272
CN12	Ovarian_Neoplasms	BCR	0.522996	0.274163	0.90272
CN13	Colonic_Neoplasms	GRIN2A	-21.7961	0.275972	0.90272
CN16	Colonic_Neoplasms	ATM	-22.3069	0.275972	0.90272
CN16	Colonic_Neoplasms	GRIN2A	-22.3069	0.275972	0.90272
CN9	Ovarian_Neoplasms	GML	-22.0953	0.276362	0.90272
CN9	Ovarian_Neoplasms	CENPE	-22.0953	0.276362	0.90272
CN9	Ovarian_Neoplasms	GOPC	-22.0953	0.276362	0.90272
CN9	Ovarian_Neoplasms	MED12	-22.0953	0.276362	0.90272
CN9	Ovarian_Neoplasms	GRIN2A	-22.0953	0.276362	0.90272
CN14	Cholangiocarcinoma	TP53	-1.07306	0.276473	0.90272
CN17	Endometrial_Neoplasms	KMT2D	-2.04224	0.276476	0.90272
CN1	Prostatic_Neoplasms	PTK2B	0.347389	0.27678	0.90272
CN2	Prostatic_Neoplasms	ENG	-2.04859	0.277787	0.90272
CN17	Colonic_Neoplasms	KRAS	-1.2676	0.277886	0.90272
CN1	Endometrial_Neoplasms	NQO1	0.260975	0.278362	0.90272
CN9	Prostatic_Neoplasms	ALK	-0.749196	0.27938	0.90272
CN2	Prostatic_Neoplasms	SPEN	0.445397	0.28208	0.90272
CN9	Prostatic_Neoplasms	SETD2	-0.99786	0.282148	0.90272
CN16	Prostatic_Neoplasms	ARID1A	-20.6531	0.282642	0.90272
CN16	Prostatic_Neoplasms	PTPRD	-20.6531	0.282642	0.90272
CN12	Pancreatic_Neoplasms	PRKDC	0.643544	0.2828	0.90272
CN18	Ovarian_Neoplasms	GML	0.77507	0.283456	0.90272
CN16	Neoplasms_Unknown_Primary	KMT2D	-21.866	0.28373	0.90272
CN1	Ovarian_Neoplasms	NOTCH3	-1.20034	0.283773	0.90272
CN2	Endometrial_Neoplasms	JAK1	-1.02647	0.284234	0.90272
CN17	Breast_Neoplasms	LRP2	0.748097	0.284582	0.90272
CN17	Prostatic_Neoplasms	AR	0.81028	0.284782	0.90272
CN12	Colonic_Neoplasms	TP53	-1.68891	0.286392	0.90272
CN16	Ovarian_Neoplasms	NOTCH3	-21.723	0.286412	0.90272
CN16	Ovarian_Neoplasms	FANCA	-21.723	0.286412	0.90272
CN18	Breast_Neoplasms	GOPC	1.2708	0.286825	0.90272
CN14	Endometrial_Neoplasms	CTNNB1	0.600392	0.287289	0.90272
CN2	Ovarian_Neoplasms	MED12	0.354749	0.287982	0.90272
CN18	Ovarian_Neoplasms	MSH3	-1.65673	0.289662	0.90272
CN9	Breast_Neoplasms	GOPC	-1.81565	0.28984	0.90272
CN18	Ovarian_Neoplasms	LRP2	-1.37592	0.290999	0.90272
CN13	Prostatic_Neoplasms	PTCH1	0.435297	0.291162	0.90272
CN16	Endometrial_Neoplasms	KRAS	-21.5014	0.291302	0.90272
CN1	Ovarian_Neoplasms	CENPE	0.430546	0.291402	0.90272
CN18	Breast_Neoplasms	ROS1	0.793875	0.291507	0.90272
CN1	Neoplasms_Unknown_Primary	NQO1	0.533071	0.292156	0.90272
CN17	Ovarian_Neoplasms	MTR	0.530678	0.294235	0.90272
CN13	Colonic_Neoplasms	SMAD4	1.22978	0.294337	0.90272
CN9	Endometrial_Neoplasms	NQO1	-21.055	0.294818	0.90272
CN13	Colonic_Neoplasms	APC	-0.95669	0.29656	0.90272
CN9	Colonic_Neoplasms	FBXW7	-20.7069	0.296917	0.90272
CN9	Colonic_Neoplasms	SMAD4	-20.7069	0.296917	0.90272
CN1	Prostatic_Neoplasms	BRCA2	0.255374	0.296933	0.90272
CN2	Pancreatic_Neoplasms	LRP2	0.612168	0.297399	0.90272
CN16	Breast_Neoplasms	ESR1	-21.1795	0.299989	0.90272
CN16	Breast_Neoplasms	LRP1B	-21.1795	0.299989	0.90272
CN16	Breast_Neoplasms	CDH1	-21.1795	0.299989	0.90272
CN16	Breast_Neoplasms	PTEN	-21.1795	0.299989	0.90272
CN18	Ovarian_Neoplasms	NF1	-1.31506	0.300026	0.90272
CN2	Stomach_Neoplasms	TP53	0.51678	0.300325	0.90272
CN9	Colorectal_Neoplasms	TP53	21.1015	0.300861	0.90272
CN9	Colorectal_Neoplasms	LRP2	-21.1015	0.300861	0.90272
CN12	Colorectal_Neoplasms	LRP2	-21.217	0.300861	0.90272
CN18	Colorectal_Neoplasms	TP53	21.5826	0.300877	0.90272
CN9	Ovarian_Neoplasms	ATM	-22.0873	0.300907	0.90272
CN9	Ovarian_Neoplasms	APC	-22.0873	0.300907	0.90272
CN9	Ovarian_Neoplasms	NOTCH3	-22.0873	0.300907	0.90272
CN9	Ovarian_Neoplasms	CHEK2	-22.0873	0.300907	0.90272
CN9	Ovarian_Neoplasms	SMC4	-22.0873	0.300907	0.90272
CN9	Ovarian_Neoplasms	CREBBP	-22.0873	0.300907	0.90272
CN9	Prostatic_Neoplasms	PIK3CA	-0.731625	0.301487	0.903028
CN14	Prostatic_Neoplasms	TSC2	1.41587	0.302795	0.904519
CN12	Pancreatic_Neoplasms	LRP1B	1.35669	0.302942	0.904519
CN1	Colonic_Neoplasms	LRP2	0.591048	0.303868	0.905852
CN12	Thyroid_Neoplasms	BRAF	-21.0648	0.305369	0.908438
CN17	Prostatic_Neoplasms	KDR	0.719596	0.305697	0.908438
CN17	Prostatic_Neoplasms	KMT2D	0.618367	0.306616	0.909541
CN16	Ovarian_Neoplasms	SMC4	0.71138	0.3073	0.909541
CN2	Prostatic_Neoplasms	JAK1	-0.909348	0.307993	0.909541
CN2	Prostatic_Neoplasms	MSH6	-0.909348	0.307993	0.909541
CN16	Lung_Neoplasms	KRAS	-21.4686	0.310519	0.914486
CN14	Endometrial_Neoplasms	KRAS	1.37381	0.310635	0.914486
CN16	Prostatic_Neoplasms	GRIN3B	-20.6414	0.313273	0.915368
CN16	Prostatic_Neoplasms	PTCH1	-20.6414	0.313273	0.915368
CN13	Melanoma	NRAS	-21.3239	0.313326	0.915368
CN17	Prostatic_Neoplasms	TNC	0.814265	0.313793	0.915368
CN17	Breast_Neoplasms	APC	-1.51457	0.314786	0.915368
CN13	Ovarian_Neoplasms	MSH3	0.875742	0.315215	0.915368
CN18	Pancreatic_Neoplasms	KRAS	21.0587	0.316012	0.915368
CN18	Breast_Neoplasms	GML	1.17526	0.317766	0.915368
CN13	Prostatic_Neoplasms	LRP1B	-19.3306	0.319195	0.915368
CN17	Ovarian_Neoplasms	F5	-1.36038	0.319295	0.915368
CN17	Pancreatic_Neoplasms	PRKDC	-21.3802	0.319956	0.915368
CN16	Endometrial_Neoplasms	JAK1	-21.457	0.321035	0.915368
CN16	Endometrial_Neoplasms	CTNNB1	-21.457	0.321035	0.915368
CN1	Prostatic_Neoplasms	APC	-0.221198	0.321759	0.915368
CN2	Prostatic_Neoplasms	NOTCH2	-1.10618	0.322367	0.915368
CN16	Breast_Neoplasms	GML	-21.1632	0.322532	0.915368
CN13	Prostatic_Neoplasms	ARID1A	1.95312	0.323718	0.915368
CN9	Prostatic_Neoplasms	ENG	-0.908611	0.324763	0.915368
CN1	Colorectal_Neoplasms	SMAD4	0.4724	0.3254	0.915368
CN9	Colonic_Neoplasms	ATM	-20.6794	0.325472	0.915368
CN1	Lung_Neoplasms	KEAP1	0.338856	0.32616	0.915368
CN1	Prostatic_Neoplasms	ESR1	0.294674	0.326594	0.915368
CN18	Prostatic_Neoplasms	KMT2D	-1.28385	0.326795	0.915368
CN9	Prostatic_Neoplasms	MPL	0.397589	0.328206	0.915368
CN9	Colorectal_Neoplasms	TNC	-21.0791	0.328412	0.915368
CN2	Pancreatic_Neoplasms	TP53	0.306173	0.329503	0.915368
CN17	Prostatic_Neoplasms	PIK3CA	-0.938299	0.329519	0.915368
CN1	Prostatic_Neoplasms	IGF2R	0.242235	0.32964	0.915368
CN16	Prostatic_Neoplasms	PTPRC	-20.6356	0.329999	0.915368
CN16	Prostatic_Neoplasms	ERCC2	-20.6356	0.329999	0.915368
CN9	Prostatic_Neoplasms	RPTOR	-0.872321	0.330001	0.915368
CN2	Cholangiocarcinoma	ARID1A	-0.542149	0.330145	0.915368
CN18	Prostatic_Neoplasms	BRCA2	0.872758	0.330276	0.915368
CN18	Lung_Neoplasms	KEAP1	-21.884	0.330346	0.915368
CN17	Prostatic_Neoplasms	ITGAM	0.504759	0.330607	0.915368
CN9	Prostatic_Neoplasms	NOD2	0.208263	0.330909	0.915368
CN12	Ovarian_Neoplasms	F5	-20.4665	0.331949	0.915368
CN9	Prostatic_Neoplasms	RNF43	0.57842	0.332314	0.915368
CN17	Ovarian_Neoplasms	GML	-0.823524	0.332516	0.915368
CN2	Breast_Neoplasms	CDH1	-0.504539	0.332673	0.915368
CN14	Breast_Neoplasms	LRP1B	1.14067	0.333423	0.915368
CN14	Cholangiocarcinoma	NQO1	-1.09686	0.33381	0.915368
CN1	Breast_Neoplasms	PTCH1	-0.54079	0.334134	0.915368
CN12	Cholangiocarcinoma	ARID1A	-20.6836	0.33421	0.915368
CN9	Ovarian_Neoplasms	TGFBR2	1.23498	0.334293	0.915368
CN14	Prostatic_Neoplasms	RNF43	-20.5356	0.334442	0.915368
CN2	Colonic_Neoplasms	TP53	0.78182	0.33468	0.915368
CN13	Colorectal_Neoplasms	GOPC	0.999999	0.335049	0.915368
CN17	Prostatic_Neoplasms	ARID1A	-0.446605	0.335071	0.915368
CN9	Prostatic_Neoplasms	ARID1A	-0.686146	0.335683	0.915368
CN2	Prostatic_Neoplasms	LRP2	0.430926	0.338696	0.915368
CN1	Prostatic_Neoplasms	ARID1A	0.183457	0.339292	0.915368
CN14	Prostatic_Neoplasms	LRP1B	-0.359614	0.339794	0.915368
CN17	Prostatic_Neoplasms	KLK2	0.504759	0.340177	0.915368
CN1	Pancreatic_Neoplasms	F5	-0.35786	0.340318	0.915368
CN17	Breast_Neoplasms	RET	0.413981	0.340415	0.915368
CN16	Ovarian_Neoplasms	ROS1	0.519604	0.340479	0.915368
CN18	Prostatic_Neoplasms	KDR	0.308664	0.340776	0.915368
CN13	Ovarian_Neoplasms	GOPC	-2.14347	0.341079	0.915368
CN9	Prostatic_Neoplasms	MSH6	0.185967	0.341162	0.915368
CN17	Melanoma	NRAS	-1.29437	0.341947	0.915368
CN9	Breast_Neoplasms	RB1	0.556307	0.342047	0.915368
CN1	Prostatic_Neoplasms	MED1	-0.505186	0.344691	0.915368
CN9	Endometrial_Neoplasms	KMT2D	-20.9554	0.346009	0.915368
CN18	Endometrial_Neoplasms	KMT2D	-21.1332	0.346009	0.915368
CN16	Breast_Neoplasms	PRKDC	-21.1471	0.346785	0.915368
CN16	Breast_Neoplasms	PTCH1	-21.1471	0.346785	0.915368
CN14	Ovarian_Neoplasms	TP53	0.464449	0.347134	0.915368
CN17	Breast_Neoplasms	PRKDC	0.442078	0.347789	0.915368
CN14	Prostatic_Neoplasms	GNAS	1.88256	0.348338	0.915368
CN14	Prostatic_Neoplasms	GML	0.871222	0.348581	0.915368
CN12	Ovarian_Neoplasms	LRP2	-20.4583	0.349099	0.915368
CN17	Ovarian_Neoplasms	BRCA1	0.813769	0.350477	0.915368
CN18	Prostatic_Neoplasms	PTPRD	-1.03376	0.350588	0.915368
CN17	Ovarian_Neoplasms	POLE	-0.808673	0.351313	0.915368
CN13	Prostatic_Neoplasms	APC	-19.3052	0.351335	0.915368
CN13	Ovarian_Neoplasms	ABCC6	-0.678103	0.352387	0.915368
CN17	Prostatic_Neoplasms	RPTOR	0.900852	0.354004	0.915368
CN2	Colorectal_Neoplasms	SMAD4	-0.354036	0.354174	0.915368
CN18	Prostatic_Neoplasms	ERCC2	1.09687	0.354239	0.915368
CN12	Pancreatic_Neoplasms	F5	1.10681	0.354412	0.915368
CN1	Prostatic_Neoplasms	RNF43	0.206822	0.354949	0.915368
CN12	Prostatic_Neoplasms	TP53	-17.6934	0.356242	0.915368
CN9	Prostatic_Neoplasms	CYP2D6	0.479894	0.35681	0.915368
CN13	Breast_Neoplasms	IGF2R	1.20532	0.357238	0.915368
CN17	Colorectal_Neoplasms	TP53	0.721653	0.357656	0.915368
CN1	Ovarian_Neoplasms	GRIN2A	0.513897	0.358089	0.915368
CN13	Prostatic_Neoplasms	TMPRSS2	-19.299	0.359856	0.915368
CN9	Neoplasms_Unknown_Primary	TP53	-0.652778	0.360486	0.915368
CN13	Prostatic_Neoplasms	CREBBP	1.69488	0.360682	0.915368
CN12	Ovarian_Neoplasms	FANCD2	-1.1257	0.360816	0.915368
CN2	Prostatic_Neoplasms	KMT2D	0.31009	0.361012	0.915368
CN13	Ovarian_Neoplasms	NF1	0.724054	0.361098	0.915368
CN12	Colonic_Neoplasms	APC	20.1446	0.361699	0.915368
CN16	Lung_Neoplasms	STK11	-21.4131	0.361856	0.915368
CN13	Ovarian_Neoplasms	GRIN2A	-1.70355	0.362296	0.915368
CN1	Breast_Neoplasms	VWF	-0.430833	0.363265	0.915368
CN13	Colonic_Neoplasms	VWF	0.259624	0.36469	0.915368
CN17	Pancreatic_Neoplasms	LRP2	1.17116	0.365652	0.915368
CN16	Prostatic_Neoplasms	DOT1L	-20.624	0.366739	0.915368
CN16	Prostatic_Neoplasms	SLC19A1	-20.624	0.366739	0.915368
CN16	Prostatic_Neoplasms	RNF43	-20.624	0.366739	0.915368
CN16	Prostatic_Neoplasms	TET2	-20.624	0.366739	0.915368
CN12	Ovarian_Neoplasms	VWF	-20.4502	0.367263	0.915368
CN12	Ovarian_Neoplasms	GNAS	-20.4502	0.367263	0.915368
CN17	Prostatic_Neoplasms	FLT1	0.685561	0.369072	0.915368
CN16	Colorectal_Neoplasms	GOPC	1.21105	0.369466	0.915368
CN12	Pancreatic_Neoplasms	KRAS	-0.242977	0.369563	0.915368
CN2	Prostatic_Neoplasms	AR	0.407496	0.370398	0.915368
CN13	Colorectal_Neoplasms	NQO1	-19.7214	0.370709	0.915368
CN14	Cholangiocarcinoma	ARID1A	0.662965	0.370925	0.915368
CN13	Cholangiocarcinoma	NQO1	-0.649207	0.371179	0.915368
CN18	Ovarian_Neoplasms	APC	-0.588859	0.371568	0.915368
CN18	Prostatic_Neoplasms	TSC2	-2.06523	0.371869	0.915368
CN9	Prostatic_Neoplasms	CREBBP	-0.146059	0.372104	0.915368
CN17	Breast_Neoplasms	GOPC	-0.39108	0.372404	0.915368
CN16	Breast_Neoplasms	LRP2	-21.1311	0.37296	0.915368
CN16	Breast_Neoplasms	NOTCH2	-21.1311	0.37296	0.915368
CN16	Breast_Neoplasms	RET	-21.1311	0.37296	0.915368
CN17	Breast_Neoplasms	ROS1	0.35733	0.373925	0.915368
CN18	Colonic_Neoplasms	KRAS	0.332441	0.374103	0.915368
CN17	Colorectal_Neoplasms	LRP2	-0.637554	0.374281	0.915368
CN2	Prostatic_Neoplasms	FLT4	-0.828928	0.374808	0.915368
CN17	Ovarian_Neoplasms	MSH3	-1.16581	0.375151	0.915368
CN13	Ovarian_Neoplasms	CYP2D6	-1.01033	0.37526	0.915368
CN17	Colorectal_Neoplasms	APC	-0.398268	0.375406	0.915368
CN17	Prostatic_Neoplasms	ABCC1	-1.4971	0.376052	0.915368
CN9	Prostatic_Neoplasms	PDGFRB	-0.874344	0.376364	0.915368
CN14	Prostatic_Neoplasms	MSH6	-20.5241	0.376913	0.915368
CN13	Prostatic_Neoplasms	ATM	-19.2866	0.377537	0.915368
CN16	Ovarian_Neoplasms	GOPC	0.53542	0.379396	0.915368
CN18	Prostatic_Neoplasms	CHEK2	0.905911	0.380595	0.915368
CN9	Prostatic_Neoplasms	RB1	0.352313	0.381409	0.915368
CN17	Ovarian_Neoplasms	BCR	-0.548251	0.383264	0.915368
CN17	Prostatic_Neoplasms	SPOP	0.405419	0.383964	0.915368
CN14	Ovarian_Neoplasms	BRCA1	1.09222	0.385479	0.915368
CN1	Ovarian_Neoplasms	PRKDC	-0.542794	0.385728	0.915368
CN12	Ovarian_Neoplasms	SLC19A1	-20.4421	0.386543	0.915368
CN12	Ovarian_Neoplasms	ABCC6	-20.4421	0.386543	0.915368
CN12	Ovarian_Neoplasms	MTR	-20.4421	0.386543	0.915368
CN12	Ovarian_Neoplasms	IGF2R	-20.4421	0.386543	0.915368
CN18	Pancreatic_Neoplasms	ATM	-20.9847	0.386893	0.915368
CN16	Prostatic_Neoplasms	FOLH1	-20.6182	0.386991	0.915368
CN16	Prostatic_Neoplasms	IGF2R	-20.6182	0.386991	0.915368
CN16	Prostatic_Neoplasms	ABCC2	-20.6182	0.386991	0.915368
CN16	Prostatic_Neoplasms	MED1	-20.6182	0.386991	0.915368
CN1	Prostatic_Neoplasms	LRP1B	0.179198	0.387675	0.915368
CN14	Prostatic_Neoplasms	ATM	1.07314	0.388922	0.915368
CN1	Prostatic_Neoplasms	NOD2	0.230585	0.38897	0.915368
CN12	Lung_Neoplasms	KEAP1	-20.8632	0.39017	0.915368
CN16	Lung_Neoplasms	KEAP1	-21.3861	0.39017	0.915368
CN2	Prostatic_Neoplasms	FANCA	-0.78752	0.390854	0.915368
CN14	Ovarian_Neoplasms	ROS1	1.43584	0.392769	0.915368
CN9	Colonic_Neoplasms	KRAS	-0.752072	0.392918	0.915368
CN2	Pancreatic_Neoplasms	ATM	0.5579	0.393813	0.915368
CN17	Colonic_Neoplasms	BRAF	0.367224	0.394617	0.915368
CN17	Prostatic_Neoplasms	F13B	-0.708162	0.394673	0.915368
CN13	Breast_Neoplasms	APC	1.00317	0.395423	0.915368
CN17	Ovarian_Neoplasms	NOTCH2	-0.275928	0.396608	0.915368
CN1	Prostatic_Neoplasms	RB1	-0.27293	0.397476	0.915368
CN17	Breast_Neoplasms	RB1	-0.458647	0.398396	0.915368
CN14	Prostatic_Neoplasms	TMPRSS2	-1.96744	0.398872	0.915368
CN17	Prostatic_Neoplasms	TMPRSS2	-0.725298	0.399007	0.915368
CN2	Colonic_Neoplasms	KRAS	0.301325	0.399429	0.915368
CN13	Lung_Neoplasms	TP53	-0.486201	0.399827	0.915368
CN14	Prostatic_Neoplasms	MPL	-20.5184	0.400707	0.915368
CN14	Prostatic_Neoplasms	MUTYH	-20.5184	0.400707	0.915368
CN14	Prostatic_Neoplasms	KLK2	-20.5184	0.400707	0.915368
CN9	Endometrial_Neoplasms	KRAS	-20.8623	0.401169	0.915368
CN18	Endometrial_Neoplasms	KRAS	-21.0401	0.401169	0.915368
CN14	Neoplasms_Unknown_Primary	NQO1	-1.26862	0.401602	0.915368
CN9	Ovarian_Neoplasms	IGF2R	1.11146	0.401911	0.915368
CN18	Breast_Neoplasms	RB1	-0.921493	0.402222	0.915368
CN13	Colorectal_Neoplasms	KRAS	1.30073	0.403109	0.915368
CN2	Prostatic_Neoplasms	EP300	-0.663815	0.403467	0.915368
CN17	Prostatic_Neoplasms	ABCC2	-0.946358	0.404163	0.915368
CN14	Prostatic_Neoplasms	NOTCH3	1.58595	0.40436	0.915368
CN17	Prostatic_Neoplasms	FANCA	0.5756	0.404583	0.915368
CN2	Prostatic_Neoplasms	MPL	-1.11013	0.404931	0.915368
CN14	Endometrial_Neoplasms	PIK3CA	1.68753	0.404945	0.915368
CN13	Ovarian_Neoplasms	NOTCH3	0.553598	0.405038	0.915368
CN16	Prostatic_Neoplasms	LRP1B	-1.19281	0.405152	0.915368
CN13	Prostatic_Neoplasms	BRCA2	-19.2681	0.405802	0.915368
CN9	Prostatic_Neoplasms	SPOP	0.117094	0.406396	0.915368
CN12	Ovarian_Neoplasms	TGFBR2	-20.4341	0.407057	0.915368
CN13	Ovarian_Neoplasms	CENPE	0.753663	0.407146	0.915368
CN16	Prostatic_Neoplasms	NOTCH2	-20.6125	0.408695	0.915368
CN16	Prostatic_Neoplasms	ATR	-20.6125	0.408695	0.915368
CN16	Prostatic_Neoplasms	LRP6	-20.6125	0.408695	0.915368
CN16	Prostatic_Neoplasms	ABCC1	-20.6125	0.408695	0.915368
CN16	Prostatic_Neoplasms	MSH6	-20.6125	0.408695	0.915368
CN16	Prostatic_Neoplasms	EP300	-20.6125	0.408695	0.915368
CN16	Prostatic_Neoplasms	RPTOR	-20.6125	0.408695	0.915368
CN16	Prostatic_Neoplasms	ITGB2	-20.6125	0.408695	0.915368
CN18	Prostatic_Neoplasms	LRP1B	-0.206555	0.408884	0.915368
CN1	Ovarian_Neoplasms	CCR5	-0.563406	0.409579	0.915368
CN1	Ovarian_Neoplasms	SMC4	-0.474465	0.411024	0.915368
CN13	Colonic_Neoplasms	BRAF	1.19448	0.413933	0.915368
CN2	Prostatic_Neoplasms	ESR1	-1.01043	0.415285	0.915368
CN16	Thyroid_Neoplasms	BRAF	-20.7587	0.415714	0.915368
CN18	Thyroid_Neoplasms	BRAF	-21.6067	0.415714	0.915368
CN14	Neoplasms_Unknown_Primary	LRP1B	0.696531	0.416714	0.915368
CN12	Breast_Neoplasms	RB1	1.3296	0.416771	0.915368
CN9	Prostatic_Neoplasms	LRP6	-0.768272	0.416929	0.915368
CN16	Ovarian_Neoplasms	MED12	0.374152	0.41857	0.915368
CN18	Prostatic_Neoplasms	F5	0.678575	0.418731	0.915368
CN18	Ovarian_Neoplasms	IGF2R	-1.18462	0.419303	0.915368
CN1	Prostatic_Neoplasms	TERT	0.144886	0.419675	0.915368
CN18	Prostatic_Neoplasms	NOTCH1	-1.88005	0.419968	0.915368
CN1	Ovarian_Neoplasms	BRCA1	-0.66469	0.421827	0.915368
CN2	Prostatic_Neoplasms	MET	0.455252	0.421904	0.915368
CN2	Colonic_Neoplasms	ATM	-0.612957	0.422023	0.915368
CN13	Breast_Neoplasms	BCR	0.428843	0.422128	0.915368
CN16	Melanoma	GOPC	2.54057	0.423228	0.915368
CN16	Melanoma	NRAS	2.54057	0.423228	0.915368
CN18	Ovarian_Neoplasms	SLC19A1	-1.10739	0.423323	0.915368
CN17	Colonic_Neoplasms	APC	-0.211504	0.4238	0.915368
CN12	Pancreatic_Neoplasms	LRP2	1.62055	0.426285	0.915368
CN12	Colorectal_Neoplasms	SMAD4	-1.58866	0.427336	0.915368
CN1	Cholangiocarcinoma	NQO1	0.25536	0.42762	0.915368
CN9	Prostatic_Neoplasms	VWF	0.15563	0.427898	0.915368
CN12	Ovarian_Neoplasms	GML	-20.4261	0.428952	0.915368
CN12	Ovarian_Neoplasms	CENPE	-20.4261	0.428952	0.915368
CN12	Ovarian_Neoplasms	GOPC	-20.4261	0.428952	0.915368
CN12	Ovarian_Neoplasms	MED12	-20.4261	0.428952	0.915368
CN2	Prostatic_Neoplasms	MTOR	-0.612371	0.429125	0.915368
CN1	Ovarian_Neoplasms	ATM	0.343207	0.429251	0.915368
CN18	Breast_Neoplasms	VWF	0.678426	0.429649	0.915368
CN18	Breast_Neoplasms	CDH1	-0.779492	0.429649	0.915368
CN18	Pancreatic_Neoplasms	F5	2.22681	0.430243	0.915368
CN9	Endometrial_Neoplasms	JAK1	-20.8179	0.430467	0.915368
CN18	Endometrial_Neoplasms	JAK1	-20.9957	0.430467	0.915368
CN18	Endometrial_Neoplasms	CTNNB1	-20.9957	0.430467	0.915368
CN13	Prostatic_Neoplasms	CYP2D6	1.47763	0.431686	0.915368
CN16	Prostatic_Neoplasms	ESR1	-20.6068	0.43204	0.915368
CN16	Prostatic_Neoplasms	KIT	-20.6068	0.43204	0.915368
CN16	Prostatic_Neoplasms	PBRM1	-20.6068	0.43204	0.915368
CN16	Prostatic_Neoplasms	ITGAM	-20.6068	0.43204	0.915368
CN16	Prostatic_Neoplasms	TERT	-20.6068	0.43204	0.915368
CN16	Prostatic_Neoplasms	PTK2B	-20.6068	0.43204	0.915368
CN16	Prostatic_Neoplasms	MTR	-20.6068	0.43204	0.915368
CN16	Prostatic_Neoplasms	BCL2L14	-20.6068	0.43204	0.915368
CN16	Prostatic_Neoplasms	C10orf55	-20.6068	0.43204	0.915368
CN16	Prostatic_Neoplasms	ENG	-20.6068	0.43204	0.915368
CN16	Prostatic_Neoplasms	XRCC1	-20.6068	0.43204	0.915368
CN16	Prostatic_Neoplasms	MUTYH	-20.6068	0.43204	0.915368
CN16	Prostatic_Neoplasms	MYH11	-20.6068	0.43204	0.915368
CN16	Prostatic_Neoplasms	RB1	-20.6068	0.43204	0.915368
CN2	Prostatic_Neoplasms	ERCC2	0.266556	0.432119	0.915368
CN9	Colorectal_Neoplasms	NQO1	1.14568	0.433344	0.915368
CN17	Prostatic_Neoplasms	BRCA2	-0.192934	0.433604	0.915368
CN2	Prostatic_Neoplasms	ARID1A	-0.448026	0.433855	0.915368
CN14	Cholangiocarcinoma	KRAS	-0.786442	0.433871	0.915368
CN18	Prostatic_Neoplasms	PTCH1	-0.832302	0.433952	0.915368
CN16	Ovarian_Neoplasms	TGFBR2	0.605	0.437385	0.919596
CN1	Prostatic_Neoplasms	TMPRSS2	0.181981	0.437603	0.919596
CN17	Thyroid_Neoplasms	BRAF	2.65004	0.438267	0.919596
CN13	Endometrial_Neoplasms	NQO1	-1.80735	0.438514	0.919596
CN17	Melanoma	GOPC	-1.00562	0.43873	0.919596
CN12	Lung_Neoplasms	TP53	1.43579	0.438876	0.919596
CN16	Pancreatic_Neoplasms	TP53	1.86244	0.439868	0.920655
CN18	Prostatic_Neoplasms	SPEN	-0.449446	0.440682	0.921079
CN2	Breast_Neoplasms	RET	0.425484	0.441046	0.921079
CN2	Pancreatic_Neoplasms	CDKN2A	-0.505959	0.443212	0.924028
CN1	Prostatic_Neoplasms	PTEN	0.249479	0.443436	0.924028
CN14	Ovarian_Neoplasms	APC	1.0347	0.444482	0.92417
CN14	Ovarian_Neoplasms	FANCA	1.0347	0.444482	0.92417
CN14	Breast_Neoplasms	CDH1	-0.995895	0.44587	0.926038
CN17	Ovarian_Neoplasms	LOXL2	0.55515	0.451371	0.927933
CN16	Pancreatic_Neoplasms	PRKDC	2.34075	0.451969	0.927933
CN12	Ovarian_Neoplasms	ATM	-20.4181	0.452405	0.927933
CN12	Ovarian_Neoplasms	APC	-20.4181	0.452405	0.927933
CN12	Ovarian_Neoplasms	MSH3	-20.4181	0.452405	0.927933
CN12	Ovarian_Neoplasms	NOTCH3	-20.4181	0.452405	0.927933
CN12	Ovarian_Neoplasms	LOXL2	-20.4181	0.452405	0.927933
CN12	Ovarian_Neoplasms	CHEK2	-20.4181	0.452405	0.927933
CN9	Endometrial_Neoplasms	CTNNB1	0.440572	0.452742	0.927933
CN12	Endometrial_Neoplasms	JAK1	0.726981	0.452742	0.927933
CN12	Endometrial_Neoplasms	CTNNB1	0.726981	0.452742	0.927933
CN9	Prostatic_Neoplasms	MTR	0.249566	0.453498	0.927933
CN16	Melanoma	VWF	-21.2795	0.454263	0.927933
CN1	Ovarian_Neoplasms	LRP1B	-0.332017	0.454863	0.927933
CN2	Prostatic_Neoplasms	TET1	0.189463	0.454938	0.927933
CN18	Breast_Neoplasms	GATA3	-2.53363	0.455611	0.927933
CN13	Colorectal_Neoplasms	NOD2	-19.6267	0.456342	0.927933
CN9	Ovarian_Neoplasms	LRP1B	-0.933402	0.456454	0.927933
CN14	Breast_Neoplasms	NQO1	-0.767244	0.456844	0.927933
CN2	Colorectal_Neoplasms	LRP1B	-0.372024	0.456895	0.927933
CN1	Cholangiocarcinoma	ARID1A	0.293127	0.457735	0.927933
CN18	Breast_Neoplasms	LRP1B	0.6379	0.458132	0.927933
CN13	Prostatic_Neoplasms	F5	-19.2379	0.458378	0.927933
CN1	Breast_Neoplasms	ATM	-0.35442	0.458591	0.927933
CN12	Prostatic_Neoplasms	NQO1	-17.5305	0.460036	0.927933
CN1	Ovarian_Neoplasms	GNAS	0.283781	0.460705	0.927933
CN1	Pancreatic_Neoplasms	CDKN2A	0.245797	0.460811	0.927933
CN13	Breast_Neoplasms	PTCH1	0.91908	0.461021	0.927933
CN13	Breast_Neoplasms	KMT2D	0.91908	0.461021	0.927933
CN2	Prostatic_Neoplasms	ATR	0.135038	0.461738	0.928388
CN1	Prostatic_Neoplasms	SLC19A1	-0.224863	0.463487	0.930914
CN14	Colonic_Neoplasms	BCR	0.82103	0.465127	0.931337
CN9	Prostatic_Neoplasms	TNC	0.116039	0.465401	0.931337
CN1	Colonic_Neoplasms	CD109	0.454982	0.465668	0.931337
CN1	Prostatic_Neoplasms	NOTCH2	0.255201	0.465761	0.931337
CN1	Pancreatic_Neoplasms	LRP2	-0.313758	0.466161	0.931337
CN1	Prostatic_Neoplasms	SPEN	-0.202864	0.468599	0.93437
CN17	Pancreatic_Neoplasms	CDKN2A	-1.31924	0.469348	0.93437
CN2	Neoplasms_Unknown_Primary	NQO1	0.202639	0.469782	0.93437
CN13	Prostatic_Neoplasms	PRKDC	-19.2319	0.469857	0.93437
CN13	Ovarian_Neoplasms	GML	-0.444808	0.470151	0.93437
CN9	Ovarian_Neoplasms	VWF	1.31852	0.470856	0.934787
CN18	Pancreatic_Neoplasms	LRP1B	-20.9143	0.472354	0.936777
CN2	Prostatic_Neoplasms	FLT1	-1.25335	0.475468	0.940176
CN12	Ovarian_Neoplasms	ROS1	1.22367	0.47556	0.940176
CN12	Ovarian_Neoplasms	SMC4	1.22367	0.47556	0.940176
CN13	Stomach_Neoplasms	TP53	-1.57506	0.476939	0.941496
CN12	Breast_Neoplasms	NQO1	0.604035	0.47742	0.941496
CN18	Prostatic_Neoplasms	MPL	0.69262	0.478386	0.941496
CN9	Prostatic_Neoplasms	CARD11	0.149669	0.480175	0.941496
CN13	Colorectal_Neoplasms	TP53	19.604	0.480349	0.941496
CN13	Colorectal_Neoplasms	LRP2	-19.604	0.480349	0.941496
CN1	Prostatic_Neoplasms	ABCC2	0.221362	0.480367	0.941496
CN17	Colonic_Neoplasms	TP53	1.39366	0.480984	0.941496
CN14	Ovarian_Neoplasms	MSH3	0.662304	0.481013	0.941496
CN13	Prostatic_Neoplasms	POLE	-19.2259	0.481707	0.941496
CN13	Prostatic_Neoplasms	AR	-19.2259	0.481707	0.941496
CN1	Prostatic_Neoplasms	DOT1L	0.167	0.482423	0.941807
CN18	Colorectal_Neoplasms	NQO1	0.510089	0.48331	0.941807
CN13	Ovarian_Neoplasms	FANCA	-0.941404	0.484175	0.941807
CN12	Colonic_Neoplasms	BRAF	-19.9601	0.484587	0.941807
CN1	Colonic_Neoplasms	SMAD4	0.528989	0.485161	0.941807
CN17	Prostatic_Neoplasms	GRIN2A	-0.884778	0.48538	0.941807
CN18	Ovarian_Neoplasms	PRKDC	-0.244606	0.486217	0.941807
CN9	Prostatic_Neoplasms	ESR1	-0.514265	0.486396	0.941807
CN18	Colorectal_Neoplasms	SMAD4	-0.160157	0.486402	0.941807
CN17	Colorectal_Neoplasms	KRAS	-0.859786	0.486849	0.941807
CN2	Breast_Neoplasms	TP53	0.170366	0.487601	0.942296
CN9	Prostatic_Neoplasms	GNAS	-0.596539	0.489446	0.944895
CN12	Colonic_Neoplasms	LRP1B	1.03755	0.491322	0.944909
CN14	Prostatic_Neoplasms	PRKDC	1.52655	0.491663	0.944909
CN18	Prostatic_Neoplasms	RB1	0.644699	0.492027	0.944909
CN17	Prostatic_Neoplasms	ATM	-0.751049	0.493141	0.944909
CN14	Prostatic_Neoplasms	POLE	1.07039	0.493181	0.944909
CN18	Ovarian_Neoplasms	GRIN2A	-0.146656	0.493375	0.944909
CN17	Ovarian_Neoplasms	ABCC6	-0.630158	0.493516	0.944909
CN13	Prostatic_Neoplasms	VWF	-19.22	0.493953	0.944909
CN13	Prostatic_Neoplasms	NOTCH3	-19.22	0.493953	0.944909
CN1	Ovarian_Neoplasms	CYP2D6	0.390298	0.495165	0.946271
CN9	Prostatic_Neoplasms	CDK12	0.90158	0.496499	0.947419
CN18	Pancreatic_Neoplasms	PRKDC	-20.8972	0.496768	0.947419
CN9	Pancreatic_Neoplasms	LRP2	0.621546	0.497619	0.948084
CN18	Prostatic_Neoplasms	FLT1	1.16486	0.498248	0.948326
CN12	Ovarian_Neoplasms	CREBBP	0.851447	0.499351	0.94947
CN17	Colorectal_Neoplasms	SMAD4	-0.741694	0.500538	0.950771
CN17	Melanoma	VWF	-0.570893	0.501263	0.951192
CN13	Pancreatic_Neoplasms	NQO1	-0.506678	0.503499	0.951753
CN17	Pancreatic_Neoplasms	TP53	1.17232	0.503539	0.951753
CN2	Lung_Neoplasms	KRAS	-0.515063	0.503586	0.951753
CN2	Prostatic_Neoplasms	IGF2R	-0.677634	0.504203	0.951753
CN13	Colorectal_Neoplasms	TNC	-19.5816	0.505657	0.951753
CN17	Prostatic_Neoplasms	TERT	-1.17699	0.506085	0.951753
CN13	Prostatic_Neoplasms	TNC	-19.2141	0.506623	0.951753
CN13	Prostatic_Neoplasms	GNAS	-19.2141	0.506623	0.951753
CN13	Prostatic_Neoplasms	GRIN2A	-19.2141	0.506623	0.951753
CN13	Prostatic_Neoplasms	PTPRD	-19.2141	0.506623	0.951753
CN12	Colonic_Neoplasms	CD109	-19.9316	0.507528	0.951753
CN14	Breast_Neoplasms	GATA3	-1.77493	0.508702	0.951753
CN18	Prostatic_Neoplasms	CSF1R	0.395505	0.510535	0.951753
CN12	Endometrial_Neoplasms	KRAS	0.557056	0.511163	0.951753
CN9	Thyroid_Neoplasms	TP53	-19.9822	0.511439	0.951753
CN18	Prostatic_Neoplasms	PTPRC	-0.276022	0.511455	0.951753
CN18	Colonic_Neoplasms	BRAF	-0.310825	0.511902	0.951753
CN2	Ovarian_Neoplasms	SMC4	0.107134	0.512488	0.951753
CN2	Ovarian_Neoplasms	LRP1B	-0.550494	0.51261	0.951753
CN1	Prostatic_Neoplasms	RPTOR	-0.238402	0.512735	0.951753
CN2	Prostatic_Neoplasms	SLC19A1	0.334001	0.51282	0.951753
CN2	Prostatic_Neoplasms	NOD2	-0.509162	0.51319	0.951753
CN2	Ovarian_Neoplasms	POLE	-0.217699	0.513848	0.951753
CN16	Breast_Neoplasms	PIK3CA	0.0429521	0.513928	0.951753
CN16	Ovarian_Neoplasms	NOTCH2	0	0.514148	0.951753
CN2	Colonic_Neoplasms	BRAF	-0.197829	0.514657	0.951764
CN14	Ovarian_Neoplasms	NOTCH3	0.707819	0.515886	0.953103
CN2	Prostatic_Neoplasms	PTK2B	-0.503257	0.518631	0.955563
CN2	Prostatic_Neoplasms	PDGFRB	-0.0704011	0.518631	0.955563
CN2	Prostatic_Neoplasms	ALK	0.31542	0.51955	0.955563
CN13	Prostatic_Neoplasms	PTEN	-19.2082	0.519753	0.955563
CN17	Prostatic_Neoplasms	ESR1	-1.144	0.520131	0.955563
CN14	Prostatic_Neoplasms	SPOP	-1.69144	0.520662	0.955563
CN2	Breast_Neoplasms	ROS1	0.481284	0.521021	0.955563
CN17	Neoplasms_Unknown_Primary	LRP1B	0.519374	0.52209	0.955563
CN1	Colonic_Neoplasms	KRAS	-0.405579	0.524262	0.955563
CN18	Prostatic_Neoplasms	GNAS	0.918564	0.524732	0.955563
CN1	Ovarian_Neoplasms	ROS1	-0.474465	0.525075	0.955563
CN2	Prostatic_Neoplasms	PBRM1	-0.48611	0.527097	0.955563
CN17	Prostatic_Neoplasms	TET1	0.0835702	0.527725	0.955563
CN16	Colorectal_Neoplasms	SMAD4	-0.993047	0.527981	0.955563
CN18	Prostatic_Neoplasms	RPTOR	0.89935	0.529594	0.955563
CN17	Prostatic_Neoplasms	SETD2	-1.11172	0.530795	0.955563
CN1	Prostatic_Neoplasms	F5	-0.220881	0.530943	0.955563
CN12	Breast_Neoplasms	PTEN	0.468091	0.531217	0.955563
CN12	Colonic_Neoplasms	LRP2	-19.9036	0.531403	0.955563
CN12	Colonic_Neoplasms	VWF	-19.9036	0.531403	0.955563
CN12	Colonic_Neoplasms	FBXW7	-19.9036	0.531403	0.955563
CN14	Colonic_Neoplasms	BRAF	0.905146	0.531673	0.955563
CN2	Melanoma	VWF	0.337113	0.531687	0.955563
CN1	Pancreatic_Neoplasms	LRP1B	-0.301131	0.532209	0.955563
CN14	Pancreatic_Neoplasms	CDKN2A	0.412911	0.532942	0.955563
CN16	Ovarian_Neoplasms	BCR	-0.999197	0.532991	0.955563
CN13	Prostatic_Neoplasms	GRIN3B	-19.2024	0.53338	0.955563
CN13	Prostatic_Neoplasms	RET	-19.2024	0.53338	0.955563
CN13	Prostatic_Neoplasms	NOD2	-19.2024	0.53338	0.955563
CN13	Prostatic_Neoplasms	TSC2	-19.2024	0.53338	0.955563
CN12	Ovarian_Neoplasms	FANCA	-0.285439	0.533691	0.955563
CN17	Breast_Neoplasms	PTCH1	0.601645	0.534087	0.955563
CN1	Prostatic_Neoplasms	PTPRC	0.204973	0.536002	0.955563
CN16	Ovarian_Neoplasms	ABCC6	0.30889	0.536222	0.955563
CN1	Breast_Neoplasms	BCR	0.225515	0.536559	0.955563
CN18	Prostatic_Neoplasms	F13B	-1.32575	0.537998	0.955563
CN17	Prostatic_Neoplasms	MTOR	-0.768132	0.538932	0.955563
CN16	Prostatic_Neoplasms	BCR	0.700458	0.539312	0.955563
CN9	Ovarian_Neoplasms	NF1	0.888804	0.540225	0.955563
CN16	Cholangiocarcinoma	TP53	-18.3873	0.541193	0.955563
CN1	Ovarian_Neoplasms	F5	0.243645	0.541817	0.955563
CN12	Ovarian_Neoplasms	GRIN2A	1.07822	0.542148	0.955563
CN14	Breast_Neoplasms	PIK3CA	-0.823606	0.542521	0.955563
CN2	Prostatic_Neoplasms	GRIN2A	0.18913	0.543741	0.955563
CN9	Breast_Neoplasms	CDH1	-0.093269	0.543833	0.955563
CN2	Prostatic_Neoplasms	PIK3CA	-0.338018	0.54645	0.955563
CN17	Prostatic_Neoplasms	BCL2L14	-0.931391	0.546997	0.955563
CN17	Prostatic_Neoplasms	RB1	-1.01885	0.546997	0.955563
CN13	Prostatic_Neoplasms	NOTCH1	-19.1965	0.547549	0.955563
CN13	Ovarian_Neoplasms	APC	-0.299356	0.547915	0.955563
CN17	Prostatic_Neoplasms	EP300	-0.513254	0.551039	0.955563
CN17	Endometrial_Neoplasms	JAK1	-0.230613	0.551215	0.955563
CN17	Prostatic_Neoplasms	PTK2B	-0.903336	0.552451	0.955563
CN13	Ovarian_Neoplasms	LRP2	-0.743837	0.55288	0.955563
CN2	Endometrial_Neoplasms	KRAS	-0.501867	0.553592	0.955563
CN2	Prostatic_Neoplasms	POLD1	-0.338018	0.553849	0.955563
CN2	Ovarian_Neoplasms	NOTCH2	-0.148934	0.553863	0.955563
CN2	Colorectal_Neoplasms	NQO1	-0.239412	0.554393	0.955563
CN16	Prostatic_Neoplasms	FLT4	0.799262	0.55479	0.955563
CN18	Prostatic_Neoplasms	MTOR	0.880098	0.554907	0.955563
CN12	Colonic_Neoplasms	BCR	-19.8761	0.556353	0.955563
CN12	Colonic_Neoplasms	KMT2D	-19.8761	0.556353	0.955563
CN18	Prostatic_Neoplasms	RET	0.0605574	0.556826	0.955563
CN9	Prostatic_Neoplasms	C10orf55	0.22488	0.557446	0.955563
CN13	Breast_Neoplasms	LRP1B	-1.70589	0.557538	0.955563
CN9	Pancreatic_Neoplasms	KRAS	0.241478	0.557617	0.955563
CN2	Prostatic_Neoplasms	VWF	-0.388351	0.55889	0.955563
CN1	Prostatic_Neoplasms	CHEK2	-0.193798	0.559857	0.955563
CN13	Prostatic_Neoplasms	SPEN	1.37471	0.560015	0.955563
CN9	Breast_Neoplasms	PTEN	-0.134093	0.561487	0.955563
CN13	Prostatic_Neoplasms	PIK3CA	-19.1907	0.562312	0.955563
CN13	Prostatic_Neoplasms	NF1	-19.1907	0.562312	0.955563
CN13	Prostatic_Neoplasms	GOPC	-19.1907	0.562312	0.955563
CN13	Prostatic_Neoplasms	CARD11	-19.1907	0.562312	0.955563
CN13	Prostatic_Neoplasms	POLD1	-19.1907	0.562312	0.955563
CN16	Cholangiocarcinoma	NQO1	-18.3466	0.562545	0.955563
CN18	Cholangiocarcinoma	NQO1	-20.8909	0.562545	0.955563
CN17	Colorectal_Neoplasms	NQO1	0.614391	0.56346	0.955563
CN16	Ovarian_Neoplasms	BRCA1	-1.39855	0.564699	0.955563
CN13	Ovarian_Neoplasms	TGFBR2	0.462343	0.565149	0.955563
CN17	Prostatic_Neoplasms	FLT4	-0.875793	0.565282	0.955563
CN17	Colorectal_Neoplasms	NOD2	-1.09954	0.565325	0.955563
CN12	Prostatic_Neoplasms	BCR	-17.4032	0.56554	0.955563
CN17	Pancreatic_Neoplasms	SMAD4	0.545862	0.56561	0.955563
CN14	Ovarian_Neoplasms	CYP2D6	0.750452	0.567688	0.955563
CN17	Prostatic_Neoplasms	NOTCH1	0.0910092	0.569629	0.955563
CN14	Lung_Neoplasms	KRAS	-0.567534	0.569889	0.955563
CN17	Endometrial_Neoplasms	PIK3R1	-0.400139	0.570155	0.955563
CN2	Ovarian_Neoplasms	IGF2R	-0.157672	0.570772	0.955563
CN2	Lung_Neoplasms	KEAP1	-0.452615	0.571299	0.955563
CN12	Prostatic_Neoplasms	LRP1B	-17.3968	0.571692	0.955563
CN1	Lung_Neoplasms	STK11	-0.322746	0.573196	0.955563
CN9	Prostatic_Neoplasms	LRP2	0.0830767	0.574289	0.955563
CN12	Ovarian_Neoplasms	NOTCH2	-0.640269	0.574707	0.955563
CN13	Pancreatic_Neoplasms	ATM	-0.5203	0.575468	0.955563
CN9	Ovarian_Neoplasms	BCR	-0.685919	0.575819	0.955563
CN9	Endometrial_Neoplasms	PTEN	-2.24392	0.576548	0.955563
CN12	Endometrial_Neoplasms	KMT2D	1.95751	0.576548	0.955563
CN13	Prostatic_Neoplasms	F13B	-19.185	0.577733	0.955563
CN13	Prostatic_Neoplasms	RNF43	-19.185	0.577733	0.955563
CN12	Breast_Neoplasms	BCR	-1.12553	0.577985	0.955563
CN2	Ovarian_Neoplasms	GRIN2A	0.146699	0.578032	0.955563
CN9	Breast_Neoplasms	APC	0.799107	0.578999	0.955563
CN12	Pancreatic_Neoplasms	SMAD4	-0.96468	0.579458	0.955563
CN1	Pancreatic_Neoplasms	ATM	-0.164572	0.580066	0.955563
CN14	Colonic_Neoplasms	CD109	-0.563773	0.581756	0.955563
CN1	Prostatic_Neoplasms	MET	-0.3007	0.581852	0.955563
CN16	Pancreatic_Neoplasms	F5	2.04336	0.582271	0.955563
CN2	Neoplasms_Unknown_Primary	APC	-0.559809	0.582792	0.955563
CN16	Prostatic_Neoplasms	FLT1	1.11965	0.582926	0.955563
CN18	Prostatic_Neoplasms	ROS1	0.584446	0.58318	0.955563
CN18	Colorectal_Neoplasms	APC	0.995763	0.584023	0.955563
CN16	Cholangiocarcinoma	KRAS	-18.3071	0.584274	0.955563
CN18	Cholangiocarcinoma	KRAS	-20.8514	0.584274	0.955563
CN13	Breast_Neoplasms	PIK3CA	0.0857694	0.585077	0.955563
CN9	Pancreatic_Neoplasms	TP53	-0.843274	0.586214	0.955563
CN1	Ovarian_Neoplasms	FANCD2	-0.160105	0.587729	0.955563
CN18	Prostatic_Neoplasms	RNF43	-0.535124	0.58777	0.955563
CN9	Thyroid_Neoplasms	BRAF	-19.8354	0.588142	0.955563
CN16	Pancreatic_Neoplasms	LRP1B	0.227171	0.588478	0.955563
CN18	Colonic_Neoplasms	BCR	0.641805	0.58858	0.955563
CN18	Breast_Neoplasms	PRKDC	-0.238313	0.589008	0.955563
CN2	Prostatic_Neoplasms	NQO1	-0.149236	0.590015	0.955563
CN16	Prostatic_Neoplasms	NQO1	0.576382	0.590232	0.955563
CN16	Endometrial_Neoplasms	ARID1A	2.06669	0.590804	0.955563
CN14	Prostatic_Neoplasms	KIT	1.69072	0.591244	0.955563
CN14	Prostatic_Neoplasms	ITGAM	1.69072	0.591244	0.955563
CN14	Prostatic_Neoplasms	BCL2L14	1.69072	0.591244	0.955563
CN14	Prostatic_Neoplasms	FLT4	1.69072	0.591244	0.955563
CN14	Prostatic_Neoplasms	C10orf55	1.69072	0.591244	0.955563
CN14	Prostatic_Neoplasms	RB1	1.69072	0.591244	0.955563
CN9	Cholangiocarcinoma	ARID1A	0.802895	0.591597	0.955563
CN14	Ovarian_Neoplasms	CENPE	0.733359	0.592536	0.955563
CN1	Ovarian_Neoplasms	GOPC	0.528625	0.592593	0.955563
CN17	Prostatic_Neoplasms	KIT	0.909502	0.593247	0.955563
CN13	Prostatic_Neoplasms	FOLH1	-19.1792	0.593884	0.955563
CN13	Prostatic_Neoplasms	ABCC2	-19.1792	0.593884	0.955563
CN14	Pancreatic_Neoplasms	LRP1B	0.452696	0.593889	0.955563
CN12	Melanoma	GOPC	-18.632	0.594032	0.955563
CN12	Melanoma	NRAS	-18.632	0.594032	0.955563
CN14	Melanoma	GOPC	-19.7896	0.594032	0.955563
CN14	Melanoma	NRAS	-19.7896	0.594032	0.955563
CN13	Breast_Neoplasms	ESR1	1.08229	0.594474	0.955563
CN2	Prostatic_Neoplasms	SETD2	0.389004	0.59546	0.955563
CN14	Endometrial_Neoplasms	TP53	-0.60438	0.596166	0.955563
CN14	Breast_Neoplasms	KMT2D	-0.53912	0.597021	0.955563
CN12	Prostatic_Neoplasms	APC	-17.3715	0.597102	0.955563
CN18	Pancreatic_Neoplasms	LRP2	-0.59921	0.597486	0.955563
CN18	Neoplasms_Unknown_Primary	NQO1	-1.64412	0.597603	0.955563
CN17	Prostatic_Neoplasms	C10orf55	0.883026	0.598915	0.955563
CN17	Colonic_Neoplasms	BCR	0.414213	0.599265	0.955563
CN2	Prostatic_Neoplasms	ABCC1	0.394328	0.601563	0.955563
CN2	Prostatic_Neoplasms	F13B	-0.479194	0.602181	0.955563
CN9	Prostatic_Neoplasms	FOLH1	0.662608	0.602654	0.955563
CN2	Breast_Neoplasms	NQO1	-0.197429	0.602685	0.955563
CN14	Prostatic_Neoplasms	SPEN	0.217963	0.605736	0.955563
CN16	Cholangiocarcinoma	ARID1A	-18.2686	0.606468	0.955563
CN18	Cholangiocarcinoma	ARID1A	-20.8129	0.606468	0.955563
CN13	Breast_Neoplasms	RB1	0.919632	0.60703	0.955563
CN9	Prostatic_Neoplasms	IGF2R	0.03123	0.607121	0.955563
CN16	Breast_Neoplasms	NQO1	0.549187	0.607833	0.955563
CN9	Breast_Neoplasms	PIK3CA	0.0948282	0.609749	0.955563
CN2	Prostatic_Neoplasms	CREBBP	0.222385	0.610397	0.955563
CN13	Prostatic_Neoplasms	ROS1	-19.1735	0.610858	0.955563
CN13	Prostatic_Neoplasms	MET	-19.1735	0.610858	0.955563
CN13	Prostatic_Neoplasms	NOTCH2	-19.1735	0.610858	0.955563
CN13	Prostatic_Neoplasms	LRP6	-19.1735	0.610858	0.955563
CN13	Prostatic_Neoplasms	JAK1	-19.1735	0.610858	0.955563
CN13	Prostatic_Neoplasms	MSH6	-19.1735	0.610858	0.955563
CN13	Prostatic_Neoplasms	MTOR	-19.1735	0.610858	0.955563
CN13	Prostatic_Neoplasms	EP300	-19.1735	0.610858	0.955563
CN13	Prostatic_Neoplasms	RPTOR	-19.1735	0.610858	0.955563
CN2	Prostatic_Neoplasms	APC	-0.232487	0.611529	0.955563
CN9	Pancreatic_Neoplasms	PRKDC	-0.982022	0.612617	0.955563
CN16	Thyroid_Neoplasms	TP53	2.8413	0.612814	0.955563
CN17	Thyroid_Neoplasms	TP53	2.15528	0.612814	0.955563
CN18	Breast_Neoplasms	PTCH1	-0.111459	0.612877	0.955563
CN1	Neoplasms_Unknown_Primary	LRP1B	-0.459165	0.613113	0.955563
CN2	Colorectal_Neoplasms	TNC	0.291379	0.614036	0.955563
CN13	Colonic_Neoplasms	LRP1B	-0.119116	0.615923	0.955563
CN12	Prostatic_Neoplasms	ATM	-17.3528	0.617111	0.955563
CN2	Prostatic_Neoplasms	POLE	-0.229032	0.617424	0.955563
CN1	Breast_Neoplasms	NQO1	-0.194815	0.617999	0.955563
CN13	Breast_Neoplasms	ATM	-0.201761	0.618167	0.955563
CN2	Endometrial_Neoplasms	PIK3CA	-0.730208	0.618671	0.955563
CN1	Colorectal_Neoplasms	APC	-0.174617	0.619061	0.955563
CN14	Ovarian_Neoplasms	MED12	0.158677	0.619232	0.955563
CN14	Breast_Neoplasms	APC	-1.28662	0.619687	0.955563
CN12	Melanoma	VWF	-18.5876	0.620294	0.955563
CN14	Melanoma	VWF	-19.7452	0.620294	0.955563
CN14	Ovarian_Neoplasms	ABCC6	0.0120004	0.620584	0.955563
CN14	Ovarian_Neoplasms	IGF2R	0.0120004	0.620584	0.955563
CN13	Breast_Neoplasms	GML	-1.57411	0.620636	0.955563
CN18	Colonic_Neoplasms	ATM	-1.72054	0.620931	0.955563
CN16	Ovarian_Neoplasms	F5	-0.966833	0.621125	0.955563
CN14	Ovarian_Neoplasms	GRIN2A	-1.4901	0.622606	0.955563
CN18	Prostatic_Neoplasms	TMPRSS2	0.13005	0.623218	0.955563
CN18	Prostatic_Neoplasms	SLC19A1	-0.0727582	0.623603	0.955563
CN13	Prostatic_Neoplasms	SPOP	-0.385313	0.623765	0.955563
CN2	Breast_Neoplasms	VWF	-0.0833785	0.624131	0.955563
CN16	Prostatic_Neoplasms	MET	0.656045	0.62508	0.955563
CN18	Endometrial_Neoplasms	PTEN	0.193246	0.625103	0.955563
CN14	Breast_Neoplasms	LRP2	0.741081	0.626185	0.955563
CN17	Prostatic_Neoplasms	MSH6	-0.0443941	0.62636	0.955563
CN2	Ovarian_Neoplasms	GOPC	-0.40325	0.626746	0.955563
CN1	Ovarian_Neoplasms	NOTCH2	0.163926	0.628041	0.955563
CN12	Neoplasms_Unknown_Primary	LRP1B	-19.2602	0.62821	0.955563
CN1	Prostatic_Neoplasms	ATR	-0.230787	0.628255	0.955563
CN13	Prostatic_Neoplasms	KIT	-19.1677	0.628767	0.955563
CN13	Prostatic_Neoplasms	PBRM1	-19.1677	0.628767	0.955563
CN13	Prostatic_Neoplasms	ITGAM	-19.1677	0.628767	0.955563
CN13	Prostatic_Neoplasms	PTK2B	-19.1677	0.628767	0.955563
CN13	Prostatic_Neoplasms	BCL2L14	-19.1677	0.628767	0.955563
CN13	Prostatic_Neoplasms	MPL	-19.1677	0.628767	0.955563
CN13	Prostatic_Neoplasms	FLT4	-19.1677	0.628767	0.955563
CN13	Prostatic_Neoplasms	C10orf55	-19.1677	0.628767	0.955563
CN13	Prostatic_Neoplasms	MUTYH	-19.1677	0.628767	0.955563
CN13	Prostatic_Neoplasms	MYH11	-19.1677	0.628767	0.955563
CN13	Prostatic_Neoplasms	RB1	-19.1677	0.628767	0.955563
CN13	Colonic_Neoplasms	KRAS	0.136566	0.629303	0.955563
CN1	Prostatic_Neoplasms	NOTCH1	-0.11267	0.629423	0.955563
CN2	Prostatic_Neoplasms	LRP1B	-0.265468	0.629488	0.955563
CN1	Breast_Neoplasms	RB1	-0.354647	0.630289	0.955563
CN12	Prostatic_Neoplasms	GML	-17.3405	0.630975	0.955563
CN12	Prostatic_Neoplasms	KMT2D	-17.3405	0.630975	0.955563
CN13	Pancreatic_Neoplasms	SMAD4	-0.555705	0.633835	0.956387
CN2	Prostatic_Neoplasms	LRP6	0.349364	0.63485	0.956387
CN9	Prostatic_Neoplasms	PTPRC	-0.482844	0.635361	0.956387
CN12	Prostatic_Neoplasms	SPOP	-17.3343	0.638082	0.956387
CN12	Prostatic_Neoplasms	BRCA2	-17.3343	0.638082	0.956387
CN18	Prostatic_Neoplasms	FLT4	-0.573923	0.639095	0.956387
CN14	Ovarian_Neoplasms	POLE	0.0404143	0.639592	0.956387
CN9	Pancreatic_Neoplasms	SMAD4	-0.103597	0.640794	0.956387
CN16	Breast_Neoplasms	APC	1.70044	0.642046	0.956387
CN9	Breast_Neoplasms	GML	0.168636	0.642389	0.956387
CN2	Breast_Neoplasms	PIK3CA	-0.146448	0.644373	0.956387
CN17	Colonic_Neoplasms	LRP2	-0.651009	0.644677	0.956387
CN18	Colonic_Neoplasms	LRP2	-0.47906	0.644688	0.956387
CN12	Prostatic_Neoplasms	SPEN	-17.3282	0.645316	0.956387
CN17	Endometrial_Neoplasms	NQO1	0.679599	0.645659	0.956387
CN16	Prostatic_Neoplasms	ROS1	0.467763	0.646639	0.956387
CN16	Prostatic_Neoplasms	JAK1	0.467763	0.646639	0.956387
CN16	Prostatic_Neoplasms	MTOR	0.467763	0.646639	0.956387
CN13	Colorectal_Neoplasms	LRP1B	0.182203	0.647602	0.956387
CN18	Breast_Neoplasms	NOTCH2	-0.352618	0.648257	0.956387
CN9	Colorectal_Neoplasms	KRAS	-0.664883	0.648823	0.956387
CN13	Endometrial_Neoplasms	KRAS	-1.54273	0.649649	0.956387
CN17	Prostatic_Neoplasms	TP53	-0.0195511	0.651729	0.956387
CN1	Ovarian_Neoplasms	POLE	0.318182	0.652395	0.956387
CN14	Breast_Neoplasms	RET	0.320796	0.652464	0.956387
CN2	Prostatic_Neoplasms	RNF43	-0.138457	0.652653	0.956387
CN14	Breast_Neoplasms	PTCH1	0.769387	0.653154	0.956387
CN2	Breast_Neoplasms	GOPC	0.293967	0.653542	0.956387
CN18	Prostatic_Neoplasms	MET	-1.17717	0.654134	0.956387
CN13	Ovarian_Neoplasms	BCR	0.333681	0.656343	0.956387
CN18	Colorectal_Neoplasms	KRAS	1.08338	0.657043	0.956387
CN17	Prostatic_Neoplasms	NOTCH3	-0.334036	0.657837	0.956387
CN1	Colonic_Neoplasms	BRAF	0.371278	0.658173	0.956387
CN9	Ovarian_Neoplasms	F5	0.725872	0.658935	0.956387
CN18	Breast_Neoplasms	NQO1	0.382508	0.65916	0.956387
CN18	Ovarian_Neoplasms	FANCA	-1.04027	0.659311	0.956387
CN14	Endometrial_Neoplasms	NQO1	-0.72316	0.659499	0.956387
CN1	Melanoma	GOPC	-0.214809	0.660412	0.956387
CN16	Breast_Neoplasms	IGF2R	0.872206	0.66065	0.956387
CN14	Pancreatic_Neoplasms	SMAD4	0.37419	0.660718	0.956387
CN1	Prostatic_Neoplasms	GRIN3B	-0.13493	0.662231	0.956387
CN18	Thyroid_Neoplasms	TP53	0.61891	0.664458	0.956387
CN14	Prostatic_Neoplasms	MET	1.54751	0.665525	0.956387
CN14	Prostatic_Neoplasms	NOTCH2	1.54751	0.665525	0.956387
CN14	Prostatic_Neoplasms	LRP6	1.54751	0.665525	0.956387
CN14	Prostatic_Neoplasms	JAK1	1.54751	0.665525	0.956387
CN14	Prostatic_Neoplasms	MTOR	1.54751	0.665525	0.956387
CN14	Prostatic_Neoplasms	EP300	1.54751	0.665525	0.956387
CN14	Prostatic_Neoplasms	RPTOR	1.54751	0.665525	0.956387
CN2	Ovarian_Neoplasms	ROS1	-0.525342	0.665741	0.956387
CN18	Colonic_Neoplasms	SMAD4	-0.0132332	0.666176	0.956387
CN18	Prostatic_Neoplasms	JAK1	-1.07325	0.666715	0.956387
CN9	Prostatic_Neoplasms	POLE	0.340391	0.667207	0.956387
CN2	Prostatic_Neoplasms	CHEK2	-0.418488	0.667869	0.956387
CN16	Ovarian_Neoplasms	GNAS	-1.1896	0.667923	0.956387
CN2	Ovarian_Neoplasms	LOXL2	-0.506011	0.668275	0.956387
CN2	Ovarian_Neoplasms	ABCC6	0.264301	0.668457	0.956387
CN12	Neoplasms_Unknown_Primary	APC	-19.1946	0.671373	0.956387
CN12	Neoplasms_Unknown_Primary	KMT2D	-19.1946	0.671373	0.956387
CN12	Lung_Neoplasms	STK11	0.917016	0.671486	0.956387
CN9	Neoplasms_Unknown_Primary	APC	0.748098	0.671948	0.956387
CN18	Prostatic_Neoplasms	ABCC2	-0.244163	0.672191	0.956387
CN17	Ovarian_Neoplasms	CCR5	0.600696	0.672659	0.956387
CN9	Breast_Neoplasms	NOTCH2	-0.464215	0.673256	0.956387
CN16	Ovarian_Neoplasms	NF1	0.203163	0.674271	0.956387
CN18	Colonic_Neoplasms	LRP1B	0.392913	0.674596	0.956387
CN12	Prostatic_Neoplasms	F5	-17.3041	0.675676	0.956387
CN18	Breast_Neoplasms	BCR	-0.553242	0.676636	0.956387
CN1	Endometrial_Neoplasms	PIK3CA	0.118767	0.67703	0.956387
CN9	Ovarian_Neoplasms	CCR5	-1.2448	0.677198	0.956387
CN14	Prostatic_Neoplasms	NQO1	-0.45017	0.677798	0.956387
CN16	Ovarian_Neoplasms	PRKDC	-1.05361	0.678479	0.956387
CN14	Prostatic_Neoplasms	ROS1	1.12345	0.67939	0.956387
CN18	Pancreatic_Neoplasms	TP53	-0.280007	0.679791	0.956387
CN16	Ovarian_Neoplasms	LRP2	-0.711501	0.681107	0.956387
CN16	Ovarian_Neoplasms	CCR5	-0.711501	0.681107	0.956387
CN13	Breast_Neoplasms	GOPC	-0.956112	0.681145	0.956387
CN9	Prostatic_Neoplasms	F13B	0.419293	0.681227	0.956387
CN2	Breast_Neoplasms	IGF2R	0.213491	0.681458	0.956387
CN18	Prostatic_Neoplasms	PRKDC	-0.101551	0.683391	0.956387
CN14	Prostatic_Neoplasms	SETD2	-0.158131	0.683458	0.956387
CN14	Prostatic_Neoplasms	PDGFRB	-0.158131	0.683458	0.956387
CN12	Prostatic_Neoplasms	PRKDC	-17.2981	0.683674	0.956387
CN12	Prostatic_Neoplasms	CYP2D6	-17.2981	0.683674	0.956387
CN18	Colonic_Neoplasms	APC	-1.15942	0.684697	0.956387
CN9	Prostatic_Neoplasms	BCL2L14	-0.4489	0.685433	0.956387
CN1	Prostatic_Neoplasms	MPL	-0.141672	0.685786	0.956387
CN16	Endometrial_Neoplasms	PIK3CA	-0.385493	0.685836	0.956387
CN16	Colorectal_Neoplasms	APC	0.951764	0.686711	0.956387
CN18	Breast_Neoplasms	IGF2R	0.377091	0.687304	0.956387
CN1	Prostatic_Neoplasms	TNC	-0.114879	0.687687	0.956387
CN17	Colonic_Neoplasms	ATM	-0.831047	0.687816	0.956387
CN17	Colonic_Neoplasms	GRIN2A	-0.831047	0.687816	0.956387
CN14	Thyroid_Neoplasms	BRAF	0.045081	0.688673	0.956387
CN17	Ovarian_Neoplasms	GOPC	0.280116	0.688855	0.956387
CN9	Prostatic_Neoplasms	KIT	-0.0960013	0.688858	0.956387
CN18	Stomach_Neoplasms	TP53	-0.338862	0.689105	0.956387
CN9	Prostatic_Neoplasms	XRCC1	-0.361844	0.690573	0.956387
CN17	Prostatic_Neoplasms	MPL	-0.513498	0.690721	0.956387
CN12	Prostatic_Neoplasms	POLE	-17.2922	0.69186	0.956387
CN12	Prostatic_Neoplasms	AR	-17.2922	0.69186	0.956387
CN16	Prostatic_Neoplasms	ALK	0.524778	0.691886	0.956387
CN18	Prostatic_Neoplasms	ITGAM	-2.01271	0.691915	0.956387
CN1	Prostatic_Neoplasms	ABCC1	-0.253743	0.692969	0.956387
CN2	Breast_Neoplasms	BCR	0.128896	0.694624	0.956387
CN17	Prostatic_Neoplasms	CD109	0.298721	0.694702	0.956387
CN14	Ovarian_Neoplasms	GML	-0.835225	0.695193	0.956387
CN9	Melanoma	GOPC	-0.822002	0.695517	0.956387
CN18	Prostatic_Neoplasms	ALK	0.4299	0.696666	0.956387
CN17	Prostatic_Neoplasms	MYH11	0.196915	0.696757	0.956387
CN18	Ovarian_Neoplasms	ROS1	-0.830391	0.696763	0.956387
CN17	Prostatic_Neoplasms	DOT1L	-0.59906	0.696891	0.956387
CN18	Prostatic_Neoplasms	CREBBP	-0.746945	0.696973	0.956387
CN1	Prostatic_Neoplasms	ALK	-0.252094	0.697469	0.956387
CN14	Colonic_Neoplasms	FBXW7	-0.497906	0.698076	0.956387
CN14	Breast_Neoplasms	NOTCH2	-0.300915	0.699492	0.956387
CN13	Ovarian_Neoplasms	FANCD2	-0.255803	0.70005	0.956387
CN12	Prostatic_Neoplasms	VWF	-17.2862	0.70025	0.956387
CN12	Prostatic_Neoplasms	NOTCH3	-17.2862	0.70025	0.956387
CN12	Prostatic_Neoplasms	CREBBP	-17.2862	0.70025	0.956387
CN17	Colonic_Neoplasms	LRP1B	-0.725788	0.702689	0.956387
CN14	Pancreatic_Neoplasms	LRP2	-0.155153	0.703175	0.956387
CN17	Prostatic_Neoplasms	CYP2D6	-0.429751	0.703412	0.956387
CN2	Prostatic_Neoplasms	F5	-0.111409	0.704429	0.956387
CN2	Prostatic_Neoplasms	GRIN3B	0.203228	0.704688	0.956387
CN13	Breast_Neoplasms	GATA3	-1.19914	0.70522	0.956387
CN17	Prostatic_Neoplasms	CHEK2	-0.294735	0.705635	0.956387
CN17	Pancreatic_Neoplasms	KRAS	-1.28951	0.706401	0.956387
CN9	Pancreatic_Neoplasms	CDKN2A	-0.481657	0.707425	0.956387
CN1	Ovarian_Neoplasms	TGFBR2	-0.134624	0.7081	0.956387
CN12	Prostatic_Neoplasms	ARID1A	-17.2803	0.708859	0.956387
CN12	Prostatic_Neoplasms	TNC	-17.2803	0.708859	0.956387
CN12	Prostatic_Neoplasms	GNAS	-17.2803	0.708859	0.956387
CN12	Prostatic_Neoplasms	GRIN2A	-17.2803	0.708859	0.956387
CN12	Prostatic_Neoplasms	PTPRD	-17.2803	0.708859	0.956387
CN9	Melanoma	NRAS	0.0581756	0.710034	0.956387
CN2	Thyroid_Neoplasms	TP53	0.603578	0.711456	0.956387
CN18	Prostatic_Neoplasms	VWF	0.228459	0.712929	0.956387
CN14	Lung_Neoplasms	KEAP1	-0.0676109	0.714127	0.956387
CN1	Melanoma	VWF	-0.164867	0.714418	0.956387
CN18	Prostatic_Neoplasms	LRP6	-0.343583	0.715356	0.956387
CN18	Prostatic_Neoplasms	ABCC1	-0.343583	0.715356	0.956387
CN9	Breast_Neoplasms	ATM	-0.385568	0.715493	0.956387
CN2	Prostatic_Neoplasms	CARD11	-0.338018	0.716137	0.956387
CN16	Prostatic_Neoplasms	GML	0.492515	0.716644	0.956387
CN18	Prostatic_Neoplasms	NOTCH3	0.237135	0.716938	0.956387
CN17	Prostatic_Neoplasms	JAK1	0.884606	0.717435	0.956387
CN2	Prostatic_Neoplasms	TERT	-0.48611	0.717525	0.956387
CN1	Prostatic_Neoplasms	ROS1	-0.178506	0.717666	0.956387
CN12	Prostatic_Neoplasms	PTEN	-17.2745	0.71771	0.956387
CN16	Breast_Neoplasms	KMT2D	1.54699	0.719591	0.956387
CN18	Ovarian_Neoplasms	F5	0.514734	0.72065	0.956387
CN18	Ovarian_Neoplasms	BCR	0.11047	0.721036	0.956387
CN14	Colorectal_Neoplasms	GOPC	-0.975125	0.72172	0.956387
CN17	Cholangiocarcinoma	NQO1	-1.05247	0.722257	0.956387
CN16	Pancreatic_Neoplasms	LRP2	0.719263	0.724297	0.956387
CN17	Ovarian_Neoplasms	SMC4	-0.119551	0.72489	0.956387
CN9	Prostatic_Neoplasms	GRIN2A	-0.327434	0.725674	0.956387
CN2	Prostatic_Neoplasms	ROS1	-0.239874	0.725897	0.956387
CN2	Ovarian_Neoplasms	GML	-0.247162	0.72653	0.956387
CN17	Prostatic_Neoplasms	ALK	0.252527	0.726587	0.956387
CN12	Prostatic_Neoplasms	CD109	-17.2686	0.726824	0.956387
CN12	Prostatic_Neoplasms	GRIN3B	-17.2686	0.726824	0.956387
CN12	Prostatic_Neoplasms	PTCH1	-17.2686	0.726824	0.956387
CN12	Prostatic_Neoplasms	RET	-17.2686	0.726824	0.956387
CN9	Prostatic_Neoplasms	FLT1	0.942339	0.726963	0.956387
CN18	Pancreatic_Neoplasms	SMAD4	-0.669957	0.727252	0.956387
CN18	Ovarian_Neoplasms	MTR	-0.265308	0.727752	0.956387
CN13	Neoplasms_Unknown_Primary	KMT2D	-1.2178	0.728375	0.956387
CN9	Prostatic_Neoplasms	FANCA	-0.395206	0.728546	0.956387
CN13	Melanoma	GOPC	1.33412	0.728898	0.956387
CN16	Colorectal_Neoplasms	LRP2	-0.781359	0.730134	0.956387
CN2	Ovarian_Neoplasms	F5	-0.321559	0.730472	0.956387
CN13	Lung_Neoplasms	STK11	0.392477	0.730531	0.956387
CN2	Breast_Neoplasms	PTEN	0.00861786	0.731173	0.956387
CN18	Prostatic_Neoplasms	TET2	0.568489	0.731445	0.956387
CN13	Endometrial_Neoplasms	PTEN	0.385891	0.73167	0.956387
CN12	Breast_Neoplasms	VWF	-0.84869	0.732031	0.956387
CN17	Colonic_Neoplasms	KMT2D	-0.486025	0.733855	0.956387
CN13	Cholangiocarcinoma	TP53	-0.306717	0.734479	0.956387
CN18	Endometrial_Neoplasms	NQO1	-0.485426	0.735409	0.956387
CN14	Prostatic_Neoplasms	ABCC2	1.41624	0.735934	0.956387
CN12	Prostatic_Neoplasms	NOTCH1	-17.2628	0.736229	0.956387
CN12	Prostatic_Neoplasms	PTPRC	-17.2628	0.736229	0.956387
CN12	Prostatic_Neoplasms	ERCC2	-17.2628	0.736229	0.956387
CN16	Prostatic_Neoplasms	KMT2D	0.245413	0.736276	0.956387
CN1	Prostatic_Neoplasms	BCR	0.0655151	0.737735	0.956387
CN14	Ovarian_Neoplasms	LOXL2	-1.04819	0.737742	0.956387
CN14	Breast_Neoplasms	PRKDC	0.587636	0.737749	0.956387
CN9	Endometrial_Neoplasms	TP53	1.81181	0.738482	0.956387
CN2	Prostatic_Neoplasms	TET2	-0.138457	0.739159	0.956387
CN1	Prostatic_Neoplasms	CD109	-0.180499	0.739578	0.956387
CN9	Prostatic_Neoplasms	MET	-0.44577	0.740361	0.956387
CN2	Prostatic_Neoplasms	RB1	-0.387084	0.740995	0.956387
CN1	Cholangiocarcinoma	TP53	-0.0958786	0.741353	0.956387
CN14	Prostatic_Neoplasms	FOLH1	1.21666	0.742815	0.956387
CN18	Prostatic_Neoplasms	PDGFRB	-0.930032	0.743528	0.956387
CN1	Prostatic_Neoplasms	MUTYH	-0.230701	0.744217	0.956387
CN18	Colonic_Neoplasms	KMT2D	-0.992039	0.745532	0.956387
CN12	Prostatic_Neoplasms	PIK3CA	-17.257	0.745957	0.956387
CN12	Prostatic_Neoplasms	NF1	-17.257	0.745957	0.956387
CN12	Prostatic_Neoplasms	GOPC	-17.257	0.745957	0.956387
CN12	Prostatic_Neoplasms	CARD11	-17.257	0.745957	0.956387
CN12	Prostatic_Neoplasms	POLD1	-17.257	0.745957	0.956387
CN12	Prostatic_Neoplasms	FANCA	-17.257	0.745957	0.956387
CN1	Ovarian_Neoplasms	GML	0.342898	0.746341	0.956387
CN17	Prostatic_Neoplasms	CSF1R	0.515924	0.747777	0.956387
CN9	Lung_Neoplasms	TP53	-0.610497	0.748101	0.956387
CN18	Prostatic_Neoplasms	APC	-0.0470528	0.748112	0.956387
CN9	Colonic_Neoplasms	BCR	1.04985	0.748158	0.956387
CN9	Colonic_Neoplasms	KMT2D	1.04985	0.748158	0.956387
CN17	Prostatic_Neoplasms	TSC2	-0.0684784	0.748568	0.956387
CN9	Prostatic_Neoplasms	PTEN	-0.0555765	0.749971	0.956387
CN17	Lung_Neoplasms	KRAS	-0.730628	0.750321	0.956387
CN12	Ovarian_Neoplasms	PRKDC	0.333959	0.750611	0.956387
CN2	Prostatic_Neoplasms	PTEN	0.095759	0.75062	0.956387
CN1	Prostatic_Neoplasms	CYP2D6	0.0986296	0.750719	0.956387
CN18	Prostatic_Neoplasms	POLE	0.414353	0.750956	0.956387
CN2	Prostatic_Neoplasms	FOLH1	0.245225	0.751055	0.956387
CN16	Colonic_Neoplasms	KRAS	-0.364564	0.751086	0.956387
CN14	Colorectal_Neoplasms	LRP2	1.01701	0.751336	0.956387
CN14	Prostatic_Neoplasms	BCR	0.00291748	0.751641	0.956387
CN17	Prostatic_Neoplasms	CARD11	-0.311503	0.752199	0.956387
CN17	Cholangiocarcinoma	TP53	-0.500898	0.752689	0.956387
CN2	Prostatic_Neoplasms	C10orf55	-0.294071	0.752822	0.956387
CN14	Ovarian_Neoplasms	FANCD2	0.371278	0.753306	0.956387
CN1	Prostatic_Neoplasms	GRIN2A	-0.146071	0.754258	0.956387
CN17	Prostatic_Neoplasms	NQO1	-0.161223	0.755659	0.956387
CN12	Prostatic_Neoplasms	DOT1L	-17.2512	0.756045	0.956387
CN12	Prostatic_Neoplasms	F13B	-17.2512	0.756045	0.956387
CN12	Prostatic_Neoplasms	SLC19A1	-17.2512	0.756045	0.956387
CN12	Prostatic_Neoplasms	RNF43	-17.2512	0.756045	0.956387
CN12	Prostatic_Neoplasms	KDR	-17.2512	0.756045	0.956387
CN16	Colorectal_Neoplasms	NOD2	0.410465	0.75864	0.956387
CN16	Lung_Neoplasms	TP53	-1.37722	0.759291	0.956387
CN14	Colorectal_Neoplasms	APC	-0.169925	0.760973	0.956387
CN13	Ovarian_Neoplasms	IGF2R	-0.0761751	0.761385	0.956387
CN9	Pancreatic_Neoplasms	NQO1	0.571182	0.761405	0.956387
CN14	Breast_Neoplasms	IGF2R	-0.385675	0.761668	0.956387
CN14	Ovarian_Neoplasms	GNAS	0.918356	0.761705	0.956387
CN9	Melanoma	VWF	-1.04692	0.761767	0.956387
CN18	Neoplasms_Unknown_Primary	APC	-1.3155	0.763064	0.956387
CN14	Ovarian_Neoplasms	LRP1B	0.633217	0.765042	0.956387
CN12	Prostatic_Neoplasms	FOLH1	-17.2454	0.766542	0.956387
CN12	Prostatic_Neoplasms	IGF2R	-17.2454	0.766542	0.956387
CN12	Prostatic_Neoplasms	ABCC2	-17.2454	0.766542	0.956387
CN12	Prostatic_Neoplasms	MED1	-17.2454	0.766542	0.956387
CN12	Prostatic_Neoplasms	ALK	-17.2454	0.766542	0.956387
CN13	Pancreatic_Neoplasms	F5	-0.494131	0.766847	0.956387
CN18	Ovarian_Neoplasms	CREBBP	-0.355648	0.767824	0.956387
CN9	Breast_Neoplasms	NQO1	0.172625	0.768745	0.956387
CN2	Cholangiocarcinoma	TP53	0.0338517	0.768755	0.956387
CN1	Breast_Neoplasms	APC	-0.106915	0.768896	0.956387
CN9	Prostatic_Neoplasms	POLD1	-0.0381008	0.769129	0.956387
CN9	Breast_Neoplasms	BCR	0.0226314	0.771455	0.956387
CN16	Colonic_Neoplasms	LRP1B	-0.0322878	0.772718	0.956387
CN12	Colorectal_Neoplasms	LRP1B	-0.649077	0.772848	0.956387
CN18	Colorectal_Neoplasms	LRP1B	-0.74463	0.772855	0.956387
CN9	Neoplasms_Unknown_Primary	KMT2D	0.26069	0.773374	0.956387
CN2	Neoplasms_Unknown_Primary	KMT2D	-0.61595	0.774005	0.956387
CN9	Ovarian_Neoplasms	LRP2	0.612034	0.774038	0.956387
CN12	Ovarian_Neoplasms	TP53	-0.637429	0.775211	0.956387
CN16	Ovarian_Neoplasms	TP53	-0.0805597	0.77528	0.956387
CN14	Prostatic_Neoplasms	CYP2D6	0.132148	0.776266	0.956387
CN16	Prostatic_Neoplasms	F13B	0.215259	0.776559	0.956387
CN18	Prostatic_Neoplasms	TNC	-0.498847	0.776706	0.956387
CN2	Prostatic_Neoplasms	CYP2D6	0.0898032	0.77733	0.956387
CN12	Prostatic_Neoplasms	ROS1	-17.2397	0.777502	0.956387
CN12	Prostatic_Neoplasms	MET	-17.2397	0.777502	0.956387
CN12	Prostatic_Neoplasms	NOTCH2	-17.2397	0.777502	0.956387
CN12	Prostatic_Neoplasms	ATR	-17.2397	0.777502	0.956387
CN12	Prostatic_Neoplasms	LRP6	-17.2397	0.777502	0.956387
CN12	Prostatic_Neoplasms	FLT1	-17.2397	0.777502	0.956387
CN12	Prostatic_Neoplasms	JAK1	-17.2397	0.777502	0.956387
CN12	Prostatic_Neoplasms	ABCC1	-17.2397	0.777502	0.956387
CN12	Prostatic_Neoplasms	MSH6	-17.2397	0.777502	0.956387
CN12	Prostatic_Neoplasms	MTOR	-17.2397	0.777502	0.956387
CN12	Prostatic_Neoplasms	EP300	-17.2397	0.777502	0.956387
CN12	Prostatic_Neoplasms	RPTOR	-17.2397	0.777502	0.956387
CN12	Prostatic_Neoplasms	ITGB2	-17.2397	0.777502	0.956387
CN9	Breast_Neoplasms	RET	0.0429086	0.778616	0.956387
CN9	Colonic_Neoplasms	LRP1B	0.0799552	0.778831	0.956387
CN17	Ovarian_Neoplasms	GRIN2A	-0.153964	0.780032	0.956387
CN16	Prostatic_Neoplasms	PIK3CA	0.661765	0.78061	0.956387
CN16	Pancreatic_Neoplasms	ATM	0.601806	0.781822	0.956387
CN9	Prostatic_Neoplasms	PTPRD	0.181371	0.781911	0.956387
CN17	Prostatic_Neoplasms	PBRM1	-0.168621	0.783129	0.956387
CN17	Ovarian_Neoplasms	NF1	0.262858	0.784163	0.956387
CN9	Prostatic_Neoplasms	SLC19A1	-0.318525	0.784719	0.956387
CN9	Prostatic_Neoplasms	RET	-0.0865884	0.785667	0.956387
CN14	Neoplasms_Unknown_Primary	KMT2D	0.0152024	0.786486	0.956387
CN12	Prostatic_Neoplasms	CSF1R	-17.234	0.788998	0.956387
CN12	Prostatic_Neoplasms	ESR1	-17.234	0.788998	0.956387
CN12	Prostatic_Neoplasms	KIT	-17.234	0.788998	0.956387
CN12	Prostatic_Neoplasms	PBRM1	-17.234	0.788998	0.956387
CN12	Prostatic_Neoplasms	ITGAM	-17.234	0.788998	0.956387
CN12	Prostatic_Neoplasms	TERT	-17.234	0.788998	0.956387
CN12	Prostatic_Neoplasms	PTK2B	-17.234	0.788998	0.956387
CN12	Prostatic_Neoplasms	MTR	-17.234	0.788998	0.956387
CN12	Prostatic_Neoplasms	BCL2L14	-17.234	0.788998	0.956387
CN12	Prostatic_Neoplasms	MPL	-17.234	0.788998	0.956387
CN12	Prostatic_Neoplasms	FLT4	-17.234	0.788998	0.956387
CN12	Prostatic_Neoplasms	C10orf55	-17.234	0.788998	0.956387
CN12	Prostatic_Neoplasms	SETD2	-17.234	0.788998	0.956387
CN12	Prostatic_Neoplasms	ENG	-17.234	0.788998	0.956387
CN12	Prostatic_Neoplasms	XRCC1	-17.234	0.788998	0.956387
CN12	Prostatic_Neoplasms	MUTYH	-17.234	0.788998	0.956387
CN12	Prostatic_Neoplasms	MYH11	-17.234	0.788998	0.956387
CN12	Prostatic_Neoplasms	PDGFRB	-17.234	0.788998	0.956387
CN12	Prostatic_Neoplasms	KLK2	-17.234	0.788998	0.956387
CN12	Prostatic_Neoplasms	RB1	-17.234	0.788998	0.956387
CN9	Endometrial_Neoplasms	PIK3R1	-0.476965	0.789398	0.956387
CN2	Prostatic_Neoplasms	PTPRD	0.169876	0.791659	0.957083
CN9	Lung_Neoplasms	KRAS	-0.902483	0.79179	0.957083
CN16	Prostatic_Neoplasms	F5	-0.596627	0.793114	0.957083
CN13	Ovarian_Neoplasms	SMC4	0.495934	0.793464	0.957083
CN17	Ovarian_Neoplasms	TGFBR2	0.161494	0.793577	0.957083
CN12	Colorectal_Neoplasms	NQO1	-0.187746	0.793968	0.957083
CN16	Prostatic_Neoplasms	TET1	0.405413	0.794436	0.957083
CN14	Neoplasms_Unknown_Primary	TP53	-0.049813	0.794619	0.957083
CN17	Prostatic_Neoplasms	CREBBP	0.668176	0.795094	0.957083
CN1	Prostatic_Neoplasms	BCL2L14	-0.0134083	0.795755	0.957083
CN18	Prostatic_Neoplasms	BCL2L14	-0.200366	0.79632	0.957083
CN9	Prostatic_Neoplasms	MTOR	-0.056939	0.796419	0.957083
CN2	Ovarian_Neoplasms	FANCA	-0.359412	0.796556	0.957083
CN18	Ovarian_Neoplasms	CENPE	0.175561	0.798016	0.957304
CN9	Prostatic_Neoplasms	EP300	-0.0660208	0.798136	0.957304
CN2	Prostatic_Neoplasms	PTPRC	-0.130324	0.7984	0.957304
CN12	Colonic_Neoplasms	KRAS	0.205522	0.799199	0.957304
CN2	Breast_Neoplasms	KMT2D	0.241701	0.799274	0.957304
CN9	Cholangiocarcinoma	KRAS	0.0642288	0.80005	0.957304
CN16	Prostatic_Neoplasms	FANCA	0.349114	0.801374	0.957304
CN2	Ovarian_Neoplasms	APC	-0.225329	0.801939	0.957304
CN17	Colorectal_Neoplasms	GOPC	-0.695913	0.802433	0.957304
CN14	Prostatic_Neoplasms	DOT1L	1.295	0.802529	0.957304
CN17	Ovarian_Neoplasms	GNAS	-0.315921	0.802873	0.957304
CN13	Ovarian_Neoplasms	GNAS	0.172257	0.803034	0.957304
CN2	Ovarian_Neoplasms	FANCD2	0.133357	0.803325	0.957304
CN1	Prostatic_Neoplasms	SPOP	0.0144253	0.804072	0.957591
CN1	Ovarian_Neoplasms	APC	0.203667	0.805196	0.958224
CN17	Prostatic_Neoplasms	BCR	0.027025	0.805618	0.958224
CN17	Neoplasms_Unknown_Primary	NQO1	-0.38109	0.806647	0.958844
CN17	Prostatic_Neoplasms	APC	0.244198	0.807328	0.958974
CN2	Prostatic_Neoplasms	ABCC2	0.218097	0.80777	0.958974
CN13	Breast_Neoplasms	PRKDC	0.0957835	0.808401	0.95912
CN9	Colonic_Neoplasms	GRIN2A	0.32353	0.809709	0.959465
CN17	Neoplasms_Unknown_Primary	TP53	-0.396777	0.810269	0.959465
CN2	Prostatic_Neoplasms	XRCC1	-0.123363	0.810762	0.959465
CN12	Lung_Neoplasms	KRAS	0.620513	0.8114	0.959465
CN18	Prostatic_Neoplasms	CDK12	0.300214	0.811456	0.959465
CN17	Colonic_Neoplasms	VWF	-0.104767	0.811864	0.959465
CN2	Prostatic_Neoplasms	TMPRSS2	-0.149275	0.812245	0.959465
CN16	Breast_Neoplasms	GATA3	-0.207893	0.814045	0.96099
CN1	Prostatic_Neoplasms	CARD11	-0.0337183	0.815385	0.961971
CN9	Prostatic_Neoplasms	DOT1L	-0.154341	0.816463	0.96245
CN14	Breast_Neoplasms	TP53	-0.0958782	0.817631	0.96245
CN9	Prostatic_Neoplasms	PTK2B	-0.325995	0.81773	0.96245
CN18	Lung_Neoplasms	STK11	1.05594	0.818536	0.96245
CN2	Prostatic_Neoplasms	ITGAM	0.0546232	0.818843	0.96245
CN18	Prostatic_Neoplasms	ENG	-0.0807472	0.818846	0.96245
CN2	Prostatic_Neoplasms	MYH11	-0.0191832	0.820867	0.964003
CN17	Prostatic_Neoplasms	RNF43	-0.21245	0.821188	0.964003
CN13	Pancreatic_Neoplasms	LRP1B	-0.512425	0.821788	0.964109
CN9	Prostatic_Neoplasms	TET2	0.384382	0.82285	0.964275
CN17	Ovarian_Neoplasms	FANCD2	0.118151	0.823376	0.964275
CN2	Ovarian_Neoplasms	CYP2D6	-0.246056	0.823471	0.964275
CN17	Prostatic_Neoplasms	GRIN3B	0.143425	0.823997	0.964275
CN16	Prostatic_Neoplasms	NOTCH1	1.05132	0.824481	0.964275
CN16	Colonic_Neoplasms	APC	-0.778088	0.825459	0.964822
CN13	Ovarian_Neoplasms	ATM	0.405556	0.826732	0.965713
CN2	Prostatic_Neoplasms	RPTOR	-0.112811	0.828738	0.965758
CN9	Prostatic_Neoplasms	GOPC	-0.103406	0.828856	0.965758
CN12	Colorectal_Neoplasms	GOPC	0.168719	0.829501	0.965758
CN1	Prostatic_Neoplasms	ITGAM	-0.133827	0.829502	0.965758
CN18	Colorectal_Neoplasms	TNC	0.0731664	0.829507	0.965758
CN12	Cholangiocarcinoma	KRAS	-0.327487	0.829836	0.965758
CN2	Ovarian_Neoplasms	BRCA1	0.100745	0.831436	0.967024
CN13	Colorectal_Neoplasms	APC	0.241008	0.832324	0.967461
CN2	Pancreatic_Neoplasms	PRKDC	0.275569	0.833046	0.967705
CN2	Prostatic_Neoplasms	CSF1R	-0.178197	0.835064	0.9679
CN18	Prostatic_Neoplasms	MTR	0.083029	0.83584	0.9679
CN18	Colorectal_Neoplasms	LRP2	1.20353	0.836079	0.9679
CN16	Prostatic_Neoplasms	GOPC	0.102562	0.836286	0.9679
CN16	Prostatic_Neoplasms	CARD11	0.102562	0.836286	0.9679
CN16	Prostatic_Neoplasms	POLD1	0.102562	0.836286	0.9679
CN18	Prostatic_Neoplasms	LRP2	0.307838	0.839418	0.970397
CN16	Ovarian_Neoplasms	CYP2D6	-0.00168539	0.839852	0.970397
CN13	Prostatic_Neoplasms	TP53	0.770795	0.840153	0.970397
CN18	Ovarian_Neoplasms	NOTCH3	-0.0108648	0.840893	0.970397
CN17	Ovarian_Neoplasms	ROS1	-0.38025	0.841011	0.970397
CN9	Colorectal_Neoplasms	GOPC	-0.29956	0.842438	0.97145
CN1	Prostatic_Neoplasms	C10orf55	-0.00618256	0.843092	0.971612
CN2	Prostatic_Neoplasms	GNAS	-0.00685367	0.845267	0.973526
CN17	Prostatic_Neoplasms	ROS1	-0.573098	0.849265	0.976526
CN9	Ovarian_Neoplasms	SLC19A1	-0.175561	0.850007	0.976526
CN9	Ovarian_Neoplasms	ABCC6	-0.175561	0.850007	0.976526
CN1	Pancreatic_Neoplasms	TP53	-0.0223646	0.850252	0.976526
CN18	Neoplasms_Unknown_Primary	KMT2D	0.285402	0.850554	0.976526
CN13	Pancreatic_Neoplasms	PRKDC	0.0430687	0.850973	0.976526
CN14	Breast_Neoplasms	GML	0.13945	0.851943	0.976533
CN1	Ovarian_Neoplasms	LOXL2	-0.0938333	0.852012	0.976533
CN14	Ovarian_Neoplasms	ATM	0.414491	0.853296	0.97682
CN14	Ovarian_Neoplasms	CREBBP	0.414491	0.853296	0.97682
CN1	Neoplasms_Unknown_Primary	APC	-0.0617452	0.856774	0.980124
CN17	Prostatic_Neoplasms	NOTCH2	0.480311	0.857433	0.980124
CN18	Prostatic_Neoplasms	GRIN2A	0.0496862	0.857953	0.980124
CN18	Prostatic_Neoplasms	TERT	0.337737	0.858618	0.980124
CN1	Prostatic_Neoplasms	PTPRD	-0.0163381	0.858776	0.980124
CN1	Prostatic_Neoplasms	POLE	-0.110902	0.860472	0.980446
CN17	Prostatic_Neoplasms	F5	0.0202521	0.861022	0.980446
CN13	Endometrial_Neoplasms	PIK3R1	1.39091	0.861126	0.980446
CN16	Neoplasms_Unknown_Primary	TP53	1.06624	0.862118	0.980446
CN17	Prostatic_Neoplasms	GNAS	-0.469987	0.862347	0.980446
CN17	Prostatic_Neoplasms	IGF2R	-0.409148	0.863173	0.980446
CN1	Pancreatic_Neoplasms	PRKDC	-0.0437411	0.863413	0.980446
CN2	Prostatic_Neoplasms	BCR	0.0969882	0.863981	0.980446
CN14	Breast_Neoplasms	GOPC	0.13945	0.865268	0.980446
CN14	Prostatic_Neoplasms	NF1	1.18231	0.865445	0.980446
CN14	Prostatic_Neoplasms	GOPC	1.18231	0.865445	0.980446
CN14	Prostatic_Neoplasms	POLD1	1.18231	0.865445	0.980446
CN16	Breast_Neoplasms	BCR	-1.50488	0.865801	0.980446
CN16	Prostatic_Neoplasms	CDK12	-0.220688	0.867033	0.981253
CN16	Colorectal_Neoplasms	TNC	-0.251016	0.868403	0.982215
CN14	Ovarian_Neoplasms	MTR	-0.344114	0.870098	0.983544
CN1	Colorectal_Neoplasms	LRP1B	-0.00742292	0.872087	0.983803
CN1	Prostatic_Neoplasms	F13B	0.0629351	0.873441	0.983803
CN12	Ovarian_Neoplasms	BRCA1	0.0546771	0.873946	0.983803
CN2	Lung_Neoplasms	STK11	0.103812	0.874059	0.983803
CN16	Prostatic_Neoplasms	APC	0.691471	0.87421	0.983803
CN18	Ovarian_Neoplasms	GOPC	-0.185654	0.874405	0.983803
CN14	Prostatic_Neoplasms	VWF	0.712469	0.874492	0.983803
CN14	Prostatic_Neoplasms	CREBBP	0.712469	0.874492	0.983803
CN9	Prostatic_Neoplasms	PBRM1	-0.223207	0.876055	0.984512
CN13	Neoplasms_Unknown_Primary	TP53	0.493511	0.876164	0.984512
CN16	Colonic_Neoplasms	TP53	0.190838	0.877099	0.984854
CN14	Colorectal_Neoplasms	KRAS	-0.285933	0.87751	0.984854
CN9	Ovarian_Neoplasms	MTR	0.163367	0.878137	0.984972
CN13	Prostatic_Neoplasms	BCR	0.516943	0.879539	0.98596
CN9	Prostatic_Neoplasms	SPEN	0.0369493	0.880246	0.986167
CN16	Breast_Neoplasms	VWF	0.445331	0.880993	0.98639
CN12	Colorectal_Neoplasms	TNC	-0.149665	0.881489	0.98639
CN1	Colonic_Neoplasms	BCR	-0.276915	0.883139	0.986556
CN1	Ovarian_Neoplasms	ABCC6	0.0694229	0.884389	0.986556
CN16	Prostatic_Neoplasms	CYP2D6	0.128352	0.884628	0.986556
CN2	Ovarian_Neoplasms	CCR5	-0.156128	0.885324	0.986556
CN9	Neoplasms_Unknown_Primary	NQO1	0.226592	0.886789	0.986556
CN17	Neoplasms_Unknown_Primary	KMT2D	-0.623624	0.887771	0.986556
CN17	Ovarian_Neoplasms	CREBBP	0.402965	0.88805	0.986556
CN16	Ovarian_Neoplasms	LRP1B	-0.78182	0.888233	0.986556
CN16	Endometrial_Neoplasms	NQO1	-1.39058	0.889	0.986556
CN1	Ovarian_Neoplasms	MED12	0.143348	0.889402	0.986556
CN17	Prostatic_Neoplasms	MTR	-0.745157	0.889462	0.986556
CN14	Endometrial_Neoplasms	PTEN	0.172269	0.889849	0.986556
CN14	Endometrial_Neoplasms	KMT2D	0.340544	0.889849	0.986556
CN2	Prostatic_Neoplasms	CD109	-0.166308	0.890684	0.986556
CN14	Ovarian_Neoplasms	PRKDC	0.320116	0.89129	0.986556
CN18	Prostatic_Neoplasms	ARID1A	0.28607	0.892672	0.986556
CN1	Prostatic_Neoplasms	XRCC1	-0.0426506	0.892723	0.986556
CN13	Breast_Neoplasms	RET	0.249229	0.895364	0.986556
CN18	Endometrial_Neoplasms	PIK3CA	1.55582	0.896098	0.986556
CN17	Ovarian_Neoplasms	FANCA	-0.0182944	0.896397	0.986556
CN17	Prostatic_Neoplasms	ATR	0.438121	0.896427	0.986556
CN18	Prostatic_Neoplasms	CARD11	0.0230117	0.896506	0.986556
CN16	Ovarian_Neoplasms	GML	-0.556521	0.897022	0.986556
CN16	Prostatic_Neoplasms	VWF	-0.657977	0.897713	0.986556
CN14	Pancreatic_Neoplasms	F5	-0.0100283	0.897837	0.986556
CN1	Prostatic_Neoplasms	KIT	-0.0951845	0.897884	0.986556
CN14	Neoplasms_Unknown_Primary	APC	-0.231325	0.897904	0.986556
CN14	Ovarian_Neoplasms	VWF	0.190331	0.898046	0.986556
CN14	Prostatic_Neoplasms	CHEK2	0.539448	0.898528	0.986556
CN16	Breast_Neoplasms	RB1	0.343954	0.899195	0.986556
CN12	Pancreatic_Neoplasms	NQO1	0.351791	0.899392	0.986556
CN9	Prostatic_Neoplasms	MYH11	-0.168929	0.899963	0.986556
CN9	Prostatic_Neoplasms	GML	0.0261409	0.90006	0.986556
CN13	Colonic_Neoplasms	FBXW7	-1.2266	0.900985	0.986556
CN13	Ovarian_Neoplasms	F5	-0.449548	0.901142	0.986556
CN18	Prostatic_Neoplasms	GOPC	0.00992373	0.901409	0.986556
CN14	Breast_Neoplasms	RB1	0.361115	0.902143	0.986556
CN17	Prostatic_Neoplasms	VWF	-0.283424	0.902262	0.986556
CN1	Prostatic_Neoplasms	LRP6	-0.0789227	0.90242	0.986556
CN9	Colorectal_Neoplasms	SMAD4	-0.201634	0.902807	0.986556
CN9	Cholangiocarcinoma	TP53	0.286523	0.903518	0.986556
CN13	Colonic_Neoplasms	CD109	0.152003	0.90426	0.986556
CN2	Breast_Neoplasms	APC	0.235792	0.904495	0.986556
CN17	Prostatic_Neoplasms	ITGB2	-0.513254	0.904672	0.986556
CN16	Breast_Neoplasms	GOPC	-1.0235	0.905126	0.986556
CN18	Prostatic_Neoplasms	POLD1	-0.0709159	0.906315	0.98667
CN1	Prostatic_Neoplasms	FOLH1	-0.0717526	0.90637	0.98667
CN2	Ovarian_Neoplasms	SLC19A1	-0.07571	0.906796	0.98667
CN2	Endometrial_Neoplasms	NQO1	-0.105588	0.907386	0.986743
CN1	Prostatic_Neoplasms	MYH11	0.0504507	0.90822	0.987083
CN1	Prostatic_Neoplasms	PDGFRB	-0.0724524	0.909945	0.987539
CN9	Prostatic_Neoplasms	F5	-0.161725	0.910374	0.987539
CN17	Ovarian_Neoplasms	IGF2R	0.266569	0.910787	0.987539
CN2	Prostatic_Neoplasms	BCL2L14	0.147917	0.910892	0.987539
CN16	Endometrial_Neoplasms	PIK3R1	0.270089	0.912164	0.987539
CN14	Prostatic_Neoplasms	PIK3CA	0.196429	0.912298	0.987539
CN14	Prostatic_Neoplasms	CARD11	0.196429	0.912298	0.987539
CN9	Cholangiocarcinoma	NQO1	-0.148683	0.913795	0.988593
CN9	Breast_Neoplasms	GATA3	0.180161	0.915272	0.989625
CN12	Ovarian_Neoplasms	LRP1B	-0.308884	0.918228	0.990657
CN9	Prostatic_Neoplasms	ROS1	0.0733482	0.918515	0.990657
CN17	Ovarian_Neoplasms	APC	-0.0182944	0.918709	0.990657
CN18	Prostatic_Neoplasms	CD109	-0.317193	0.918911	0.990657
CN18	Prostatic_Neoplasms	BCR	-0.592999	0.919665	0.990657
CN13	Ovarian_Neoplasms	CCR5	-0.701702	0.920741	0.990657
CN1	Ovarian_Neoplasms	CREBBP	0.103574	0.921917	0.990657
CN14	Prostatic_Neoplasms	ARID1A	0.796372	0.921992	0.990657
CN14	Prostatic_Neoplasms	TNC	0.796372	0.921992	0.990657
CN14	Prostatic_Neoplasms	GRIN2A	0.796372	0.921992	0.990657
CN14	Prostatic_Neoplasms	PTPRD	0.796372	0.921992	0.990657
CN1	Colorectal_Neoplasms	TNC	0.0642985	0.922713	0.990868
CN16	Colorectal_Neoplasms	KRAS	0.0846483	0.924396	0.991146
CN14	Prostatic_Neoplasms	NOTCH1	1.07697	0.924856	0.991146
CN18	Ovarian_Neoplasms	NOTCH2	0.116589	0.925209	0.991146
CN16	Prostatic_Neoplasms	CD109	0.0865645	0.926045	0.991146
CN16	Prostatic_Neoplasms	RET	0.0865645	0.926045	0.991146
CN17	Prostatic_Neoplasms	PDGFRB	-0.331401	0.926177	0.991146
CN2	Colonic_Neoplasms	GRIN2A	0.254611	0.927118	0.991146
CN9	Lung_Neoplasms	KEAP1	0.380871	0.927167	0.991146
CN2	Prostatic_Neoplasms	DOT1L	0.114996	0.930464	0.992259
CN2	Ovarian_Neoplasms	CREBBP	-0.486917	0.930595	0.992259
CN13	Colonic_Neoplasms	TP53	-0.197087	0.931533	0.992259
CN1	Prostatic_Neoplasms	PBRM1	0.0916204	0.932396	0.992259
CN17	Prostatic_Neoplasms	XRCC1	-0.601969	0.932674	0.992259
CN2	Prostatic_Neoplasms	CDK12	-0.0383211	0.932681	0.992259
CN18	Prostatic_Neoplasms	GRIN3B	0.635943	0.932776	0.992259
CN1	Breast_Neoplasms	RET	-0.00395801	0.933097	0.992259
CN16	Prostatic_Neoplasms	AR	0.606897	0.933293	0.992259
CN2	Thyroid_Neoplasms	BRAF	-0.169368	0.933458	0.992259
CN16	Neoplasms_Unknown_Primary	LRP1B	0.0231406	0.934869	0.992437
CN17	Ovarian_Neoplasms	SLC19A1	0.30503	0.935504	0.992437
CN17	Prostatic_Neoplasms	LRP6	-0.382073	0.935673	0.992437
CN17	Neoplasms_Unknown_Primary	APC	-0.226004	0.935726	0.992437
CN1	Breast_Neoplasms	GOPC	-0.089299	0.938233	0.994206
CN14	Lung_Neoplasms	STK11	-0.351239	0.938528	0.994206
CN1	Prostatic_Neoplasms	POLD1	0.0340184	0.939439	0.994206
CN14	Ovarian_Neoplasms	NF1	0.293928	0.940628	0.994206
CN17	Endometrial_Neoplasms	PIK3CA	-0.0187366	0.940982	0.994206
CN16	Ovarian_Neoplasms	LOXL2	-0.672114	0.941548	0.994206
CN16	Prostatic_Neoplasms	GNAS	-0.574074	0.942687	0.994206
CN18	Lung_Neoplasms	KRAS	-0.90772	0.94283	0.994206
CN14	Prostatic_Neoplasms	NOD2	-0.870828	0.942908	0.994206
CN18	Prostatic_Neoplasms	PIK3CA	-0.277108	0.943213	0.994206
CN1	Colonic_Neoplasms	APC	0.146606	0.944016	0.994206
CN1	Breast_Neoplasms	GATA3	-0.113476	0.945	0.994206
CN2	Colonic_Neoplasms	LRP2	-0.0356907	0.945401	0.994206
CN16	Prostatic_Neoplasms	NOD2	-0.101718	0.946178	0.994206
CN16	Ovarian_Neoplasms	FANCD2	-0.135042	0.946824	0.994206
CN9	Breast_Neoplasms	LRP2	-0.303639	0.946915	0.994206
CN14	Breast_Neoplasms	VWF	-0.647	0.947716	0.994206
CN9	Endometrial_Neoplasms	ARID1A	-1.27563	0.9481	0.994206
CN16	Ovarian_Neoplasms	CENPE	-0.231802	0.948403	0.994206
CN16	Ovarian_Neoplasms	GRIN2A	-0.231802	0.948403	0.994206
CN9	Breast_Neoplasms	KMT2D	-0.382092	0.949102	0.994206
CN18	Ovarian_Neoplasms	CYP2D6	0.304821	0.949756	0.994206
CN2	Melanoma	GOPC	-0.265345	0.950475	0.994206
CN16	Ovarian_Neoplasms	APC	0.485427	0.950528	0.994206
CN9	Ovarian_Neoplasms	NOTCH2	0.532806	0.950545	0.994206
CN1	Prostatic_Neoplasms	NOTCH3	0.0584136	0.95259	0.995653
CN14	Colonic_Neoplasms	KRAS	-0.411195	0.954992	0.995653
CN16	Ovarian_Neoplasms	ATM	-0.536124	0.95502	0.995653
CN2	Prostatic_Neoplasms	NOTCH1	0.0268692	0.955497	0.995653
CN17	Prostatic_Neoplasms	LRP1B	0.509303	0.95577	0.995653
CN13	Colonic_Neoplasms	ATM	0.470532	0.955825	0.995653
CN13	Colonic_Neoplasms	BCR	0.470532	0.955825	0.995653
CN17	Colorectal_Neoplasms	TNC	0.342888	0.956623	0.995653
CN9	Stomach_Neoplasms	TP53	-0.61215	0.957403	0.995653
CN16	Colonic_Neoplasms	VWF	-0.0372931	0.957476	0.995653
CN12	Breast_Neoplasms	PTCH1	-0.0637938	0.958062	0.995653
CN9	Ovarian_Neoplasms	FANCA	-0.0827924	0.958518	0.995653
CN13	Colorectal_Neoplasms	SMAD4	-0.523561	0.959515	0.995653
CN9	Prostatic_Neoplasms	KMT2D	0.18925	0.959706	0.995653
CN2	Colorectal_Neoplasms	APC	0.025271	0.960737	0.995653
CN14	Colorectal_Neoplasms	SMAD4	0.802482	0.96122	0.995653
CN2	Neoplasms_Unknown_Primary	LRP1B	0.495771	0.962805	0.995653
CN16	Colorectal_Neoplasms	LRP1B	-0.0692626	0.963447	0.995653
CN13	Neoplasms_Unknown_Primary	APC	0.862644	0.963869	0.995653
CN13	Cholangiocarcinoma	KRAS	-0.0447879	0.96467	0.995653
CN1	Prostatic_Neoplasms	JAK1	-0.0720465	0.965192	0.995653
CN14	Pancreatic_Neoplasms	NQO1	-0.240528	0.965202	0.995653
CN1	Prostatic_Neoplasms	CREBBP	-0.112768	0.965394	0.995653
CN18	Colonic_Neoplasms	CD109	-1.31057	0.965586	0.995653
CN16	Prostatic_Neoplasms	CREBBP	0.191928	0.965821	0.995653
CN17	Prostatic_Neoplasms	PTEN	-0.393469	0.966185	0.995653
CN16	Prostatic_Neoplasms	TSC2	-0.39242	0.966346	0.995653
CN18	Ovarian_Neoplasms	ABCC6	-0.0347053	0.966679	0.995653
CN9	Ovarian_Neoplasms	FANCD2	-0.0569061	0.967789	0.996253
CN18	Ovarian_Neoplasms	LOXL2	0.413277	0.968601	0.996508
CN9	Colonic_Neoplasms	TP53	-0.00500068	0.970207	0.996508
CN17	Pancreatic_Neoplasms	LRP1B	-0.727844	0.971104	0.996508
CN9	Lung_Neoplasms	STK11	0.694497	0.971929	0.996508
CN14	Prostatic_Neoplasms	PTEN	0.884711	0.972232	0.996508
CN12	Ovarian_Neoplasms	CYP2D6	-0.131736	0.972307	0.996508
CN17	Breast_Neoplasms	VWF	-0.0128937	0.972315	0.996508
CN2	Breast_Neoplasms	RB1	-0.0317287	0.973042	0.996508
CN12	Breast_Neoplasms	NOTCH2	0.0896512	0.973747	0.996508
CN18	Prostatic_Neoplasms	NOD2	-0.043863	0.974475	0.996508
CN13	Cholangiocarcinoma	ARID1A	-0.177836	0.975806	0.996508
CN18	Ovarian_Neoplasms	GNAS	0.419663	0.975847	0.996508
CN16	Ovarian_Neoplasms	CHEK2	-0.0863493	0.977501	0.996508
CN13	Neoplasms_Unknown_Primary	NQO1	-0.783188	0.977501	0.996508
CN14	Ovarian_Neoplasms	F5	0.0689721	0.977563	0.996508
CN18	Melanoma	NRAS	1.38303	0.977969	0.996508
CN1	Prostatic_Neoplasms	MTOR	-0.0789227	0.978448	0.996508
CN1	Prostatic_Neoplasms	VWF	-0.0309764	0.979489	0.996508
CN14	Lung_Neoplasms	TP53	-0.214725	0.979946	0.996508
CN17	Prostatic_Neoplasms	ERCC2	-0.249388	0.980277	0.996508
CN14	Breast_Neoplasms	PTEN	-0.048363	0.980381	0.996508
CN16	Pancreatic_Neoplasms	KRAS	0.705714	0.980817	0.996508
CN16	Prostatic_Neoplasms	TNC	0.770726	0.980881	0.996508
CN14	Prostatic_Neoplasms	RET	0.978027	0.980955	0.996508
CN1	Breast_Neoplasms	KMT2D	-0.00809368	0.981654	0.996508
CN16	Breast_Neoplasms	ATM	-0.0569024	0.982191	0.996508
CN12	Breast_Neoplasms	IGF2R	-0.349055	0.982496	0.996508
CN13	Ovarian_Neoplasms	MED12	-0.0637153	0.98363	0.996508
CN16	Prostatic_Neoplasms	PTEN	-0.653675	0.983639	0.996508
CN2	Prostatic_Neoplasms	TNC	-0.0430819	0.984272	0.996508
CN1	Prostatic_Neoplasms	FLT4	0.0152961	0.984381	0.996508
CN16	Colonic_Neoplasms	LRP2	0.690811	0.985819	0.99671
CN16	Colonic_Neoplasms	FBXW7	0.0710831	0.985819	0.99671
CN14	Prostatic_Neoplasms	APC	0.801095	0.986257	0.99671
CN9	Prostatic_Neoplasms	MUTYH	-0.190412	0.986999	0.99671
CN16	Prostatic_Neoplasms	GRIN2A	0.368519	0.987253	0.99671
CN12	Colorectal_Neoplasms	NOD2	-0.139403	0.987745	0.99671
CN1	Prostatic_Neoplasms	AR	-0.0139574	0.988731	0.997172
CN1	Colorectal_Neoplasms	NQO1	0.0451262	0.989295	0.997209
CN12	Breast_Neoplasms	ROS1	0.379482	0.991609	0.999009
CN2	Colonic_Neoplasms	SMAD4	0.0589478	0.992194	0.999066
CN13	Ovarian_Neoplasms	POLE	0.131434	0.993452	0.9998
CN13	Ovarian_Neoplasms	LRP1B	-0.137877	0.995124	1
CN9	Ovarian_Neoplasms	MSH3	-0.619647	0.995389	1
CN9	Ovarian_Neoplasms	POLE	0.0814769	0.995591	1
CN2	Breast_Neoplasms	ESR1	0.0676135	1	1
CN2	Breast_Neoplasms	PTCH1	0.0146259	1	1
CN9	Breast_Neoplasms	PTCH1	-0.258142	1	1
CN16	Colorectal_Neoplasms	NQO1	-0.456843	1	1
CN16	Endometrial_Neoplasms	PTEN	1.0984	1	1
CN18	Endometrial_Neoplasms	ARID1A	1.16154	1	1
CN9	Neoplasms_Unknown_Primary	LRP1B	-0.0679323	1	1
CN16	Ovarian_Neoplasms	MSH3	-0.352098	1	1
CN2	Pancreatic_Neoplasms	F5	-0.00973644	1	1

### Sheet: Gene SNV - CNsig combined pval
Signature	Gene	direction	number of indiv. tests	p	q
CN1	TP53	neg	12	1.52892e-16	1.14669e-13
CN13	CSF1R	pos	1	2.69685e-09	1.01132e-06
CN17	CDK12	pos	1	2.83933e-05	0.00709833
CN13	ENG	pos	1	0.000148263	0.0277994
CN2	TP53	pos	12	0.000309645	0.0402559
CN17	PTEN	neg	3	0.000322047	0.0402559
CN13	FLT1	pos	1	0.000379256	0.0406345
CN14	PBRM1	pos	1	0.00133992	0.109532
CN13	KDR	pos	1	0.0013954	0.109532
CN1	PTEN	pos	3	0.00146043	0.109532
CN14	XRCC1	pos	1	0.00164606	0.112232
CN14	FANCA	pos	2	0.00205276	0.128297
CN14	CSF1R	pos	1	0.0025003	0.134209
CN13	TET1	pos	1	0.00250523	0.134209
CN1	FBXW7	pos	1	0.00296514	0.148257
CN12	TET2	pos	1	0.00322717	0.151274
CN14	ABCC1	pos	1	0.0037011	0.163284
CN12	TET1	pos	1	0.00480554	0.197044
CN14	FLT1	pos	1	0.00499179	0.197044
CN1	KDR	neg	1	0.00885176	0.327851
CN14	TET2	pos	1	0.00976285	0.327851
CN12	TSC2	pos	1	0.00985973	0.327851
CN2	PRKDC	pos	4	0.0100541	0.327851
CN13	BRCA1	pos	1	0.0107744	0.336701
CN1	PIK3CA	pos	3	0.0127046	0.381137
CN14	KDR	pos	1	0.0145365	0.409717
CN17	MED1	pos	1	0.0151948	0.409717
CN2	MED1	pos	1	0.0158841	0.409717
CN2	ARID1A	neg	3	0.0162834	0.409717
CN1	MSH6	pos	1	0.0163887	0.409717
CN14	TET1	pos	1	0.0198113	0.479307
CN9	BRCA1	pos	1	0.0233707	0.526108
CN13	CDK12	pos	1	0.0237815	0.526108
CN14	ERCC2	pos	1	0.0238502	0.526108
CN1	NRAS	neg	1	0.0251405	0.534321
CN1	CDK12	neg	1	0.0256474	0.534321
CN12	CDK12	pos	1	0.0280721	0.569029
CN17	PTPRD	pos	1	0.0300522	0.584122
CN13	CD109	pos	2	0.0310508	0.584122
CN13	CDKN2A	pos	1	0.032246	0.584122
CN9	BRCA2	pos	1	0.0328179	0.584122
CN16	NF1	pos	2	0.0336987	0.584122
CN14	SLC19A1	pos	2	0.0340146	0.584122
CN1	TET2	neg	1	0.0364494	0.584122
CN9	KLK2	neg	1	0.0365741	0.584122
CN9	FLT4	pos	1	0.0387146	0.584122
CN1	CDH1	pos	1	0.0389863	0.584122
CN17	FOLH1	pos	1	0.0391082	0.584122
CN16	MPL	pos	1	0.0392249	0.584122
CN1	TET1	neg	1	0.0396969	0.584122
CN17	CDH1	neg	1	0.0405995	0.584122
CN16	CSF1R	pos	1	0.0412779	0.584122
CN16	PDGFRB	pos	1	0.0412779	0.584122
CN2	NRAS	pos	1	0.0486104	0.675144
CN2	TGFBR2	neg	1	0.0499559	0.679968
CN16	KLK2	pos	1	0.0516776	0.679968
CN16	SETD2	pos	1	0.0516776	0.679968
CN17	GML	neg	3	0.0548107	0.708759
CN18	TET1	pos	1	0.0568216	0.716929
CN2	GATA3	pos	1	0.0580862	0.716929
CN18	SMC4	pos	1	0.0583102	0.716929
CN14	PTK2B	pos	1	0.0622231	0.741025
CN9	TMPRSS2	pos	1	0.0628322	0.741025
CN13	SLC19A1	pos	2	0.0632341	0.741025
CN9	ITGB2	pos	1	0.0685376	0.787055
CN14	ENG	pos	1	0.0726398	0.787055
CN14	TERT	pos	1	0.0726398	0.787055
CN2	TSC2	neg	1	0.0726471	0.787055
CN9	ABCC2	neg	1	0.0727622	0.787055
CN9	TSC2	pos	1	0.0734584	0.787055
CN9	ABCC1	neg	1	0.0748433	0.790264
CN14	MYH11	pos	1	0.0758653	0.790264
CN1	KLK2	neg	1	0.0773571	0.794765
CN9	TET1	neg	1	0.0795757	0.806511
CN14	CCR5	pos	1	0.0815035	0.815035
CN17	STK11	pos	1	0.0833022	0.822061
CN1	ARID1A	pos	3	0.0851351	0.829238
CN12	CDKN2A	neg	1	0.087201	0.838471
CN13	KLK2	pos	1	0.0929902	0.849474
CN9	AR	pos	1	0.0953414	0.849474
CN17	ARID1A	neg	3	0.0955854	0.849474
CN18	KLK2	pos	1	0.0959114	0.849474
CN9	NOTCH1	pos	1	0.0971719	0.849474
CN17	CENPE	neg	1	0.0991999	0.849474
CN16	KDR	pos	1	0.0995563	0.849474
CN17	CHEK2	neg	2	0.101068	0.849474
CN14	ATR	pos	1	0.102221	0.849474
CN18	ESR1	neg	2	0.104008	0.849474
CN12	TMPRSS2	pos	1	0.104526	0.849474
CN17	CTNNB1	neg	1	0.105759	0.849474
CN13	XRCC1	pos	1	0.106467	0.849474
CN13	PDGFRB	pos	1	0.106467	0.849474
CN13	SETD2	pos	1	0.106467	0.849474
CN13	TERT	pos	1	0.106467	0.849474
CN1	PIK3R1	pos	1	0.108184	0.85125
CN9	ITGAM	pos	1	0.109756	0.85125
CN18	SETD2	pos	1	0.111318	0.85125
CN1	ITGB2	pos	1	0.111433	0.85125
CN9	CSF1R	neg	1	0.112365	0.85125
CN18	BRCA1	neg	1	0.115773	0.868301
CN14	ITGB2	pos	1	0.119192	0.883211
CN9	MED1	neg	1	0.120879	0.883211
CN16	CREBBP	pos	2	0.121294	0.883211
CN17	MUTYH	pos	1	0.124961	0.883291
CN14	PTCH1	pos	2	0.125247	0.883291
CN1	FLT1	neg	1	0.125641	0.883291
CN1	MSH3	pos	1	0.1275	0.883291
CN1	EP300	pos	1	0.127707	0.883291
CN14	PIK3R1	neg	1	0.13001	0.883291
CN14	CDK12	pos	1	0.130492	0.883291
CN2	MUTYH	pos	1	0.132496	0.883291
CN13	ABCC1	pos	1	0.134854	0.883291
CN13	ITGB2	pos	1	0.134854	0.883291
CN13	ATR	pos	1	0.134854	0.883291
CN14	MED1	pos	1	0.136159	0.883291
CN1	ESR1	pos	2	0.136616	0.883291
CN16	TMPRSS2	neg	1	0.139486	0.89414
CN17	FBXW7	neg	1	0.144871	0.9075
CN18	FBXW7	neg	1	0.144884	0.9075
CN12	CCR5	pos	1	0.146602	0.9075
CN18	SPOP	neg	1	0.150921	0.9075
CN14	BRCA2	neg	1	0.151274	0.9075
CN14	F13B	pos	1	0.153906	0.9075
CN17	SPEN	pos	1	0.156214	0.9075
CN9	ATM	neg	5	0.156479	0.9075
CN18	DOT1L	neg	1	0.157211	0.9075
CN13	KEAP1	pos	1	0.163578	0.9075
CN13	MED1	pos	1	0.164722	0.9075
CN13	ALK	pos	1	0.164722	0.9075
CN17	ENG	neg	1	0.169599	0.9075
CN14	BCR	pos	4	0.170025	0.9075
CN14	TGFBR2	neg	1	0.170166	0.9075
CN17	NOD2	neg	2	0.171707	0.9075
CN2	CTNNB1	neg	1	0.171856	0.9075
CN16	CD109	pos	2	0.172291	0.9075
CN18	MED1	neg	1	0.175081	0.9075
CN18	FOLH1	neg	1	0.175081	0.9075
CN14	ALK	pos	1	0.175887	0.9075
CN16	BRCA2	neg	1	0.179471	0.9075
CN16	SPOP	neg	1	0.179471	0.9075
CN9	TERT	neg	1	0.181472	0.9075
CN9	KDR	neg	1	0.181855	0.9075
CN13	DOT1L	pos	1	0.183421	0.9075
CN13	CTNNB1	neg	1	0.184229	0.9075
CN1	CTNNB1	pos	1	0.184371	0.9075
CN1	CSF1R	neg	1	0.184559	0.9075
CN9	ERCC2	neg	1	0.184643	0.9075
CN18	CCR5	pos	1	0.186863	0.9075
CN18	NF1	neg	2	0.187683	0.9075
CN16	SPEN	neg	1	0.188716	0.9075
CN13	TET2	pos	1	0.190668	0.9075
CN17	NF1	pos	2	0.194762	0.9075
CN18	MSH6	neg	1	0.195163	0.9075
CN18	ITGB2	neg	1	0.195163	0.9075
CN18	ATR	neg	1	0.195163	0.9075
CN18	EP300	neg	1	0.195163	0.9075
CN1	ENG	pos	1	0.199371	0.9075
CN13	CDH1	pos	1	0.200094	0.9075
CN2	BRCA2	neg	1	0.200256	0.9075
CN9	PRKDC	neg	4	0.204984	0.9075
CN2	CHEK2	neg	2	0.205873	0.9075
CN12	CDH1	neg	1	0.20692	0.9075
CN17	GATA3	pos	1	0.211381	0.9075
CN17	MET	pos	1	0.212367	0.9075
CN18	FANCD2	pos	1	0.212711	0.9075
CN14	SMC4	neg	1	0.213343	0.9075
CN16	CDKN2A	neg	1	0.214029	0.9075
CN17	TET2	pos	1	0.216501	0.9075
CN1	SETD2	neg	1	0.217458	0.9075
CN2	SPOP	pos	1	0.217478	0.9075
CN18	PBRM1	neg	1	0.217801	0.9075
CN18	XRCC1	neg	1	0.217801	0.9075
CN18	PTK2B	neg	1	0.217801	0.9075
CN18	MYH11	neg	1	0.217801	0.9075
CN18	MUTYH	neg	1	0.217801	0.9075
CN18	KIT	neg	1	0.217801	0.9075
CN18	C10orf55	neg	1	0.217801	0.9075
CN1	TSC2	pos	1	0.21853	0.9075
CN1	ERCC2	neg	1	0.219158	0.9075
CN2	FBXW7	neg	1	0.221365	0.9075
CN17	KRAS	neg	6	0.22139	0.9075
CN9	LOXL2	pos	1	0.222682	0.9075
CN2	KLK2	pos	1	0.223209	0.9075
CN9	ATR	pos	1	0.223784	0.9075
CN14	AR	neg	1	0.223893	0.9075
CN9	CD109	neg	2	0.22506	0.9075
CN18	TGFBR2	pos	1	0.231704	0.925969
CN17	KEAP1	pos	1	0.233441	0.925969
CN17	POLD1	neg	1	0.233655	0.925969
CN9	CHEK2	neg	2	0.235087	0.925969
CN14	PTPRC	pos	1	0.237592	0.925969
CN13	ESR1	pos	2	0.237978	0.925969
CN2	KDR	pos	1	0.23879	0.925969
CN9	GRIN3B	neg	1	0.240617	0.925969
CN2	PIK3R1	neg	1	0.243712	0.925969
CN13	PTPRC	pos	1	0.245102	0.925969
CN2	ITGB2	neg	1	0.246585	0.925969
CN2	KIT	pos	1	0.248922	0.925969
CN18	AR	neg	1	0.249534	0.925969
CN12	GATA3	neg	1	0.251648	0.925969
CN17	PTPRC	neg	1	0.252649	0.925969
CN13	LOXL2	pos	1	0.255374	0.925969
CN2	CENPE	neg	1	0.258823	0.925969
CN18	MED12	neg	1	0.258881	0.925969
CN13	ERCC2	pos	1	0.259092	0.925969
CN14	GRIN3B	pos	1	0.263573	0.925969
CN17	MED12	pos	1	0.263948	0.925969
CN18	CDKN2A	neg	1	0.270073	0.925969
CN18	PIK3R1	neg	1	0.270569	0.925969
CN12	PIK3R1	neg	1	0.270569	0.925969
CN2	MSH3	neg	1	0.270938	0.925969
CN16	NOTCH3	neg	2	0.274236	0.925969
CN17	ESR1	neg	2	0.274591	0.925969
CN9	CENPE	neg	1	0.276362	0.925969
CN9	MED12	neg	1	0.276362	0.925969
CN1	PTK2B	pos	1	0.27678	0.925969
CN2	ENG	neg	1	0.277787	0.925969
CN9	ALK	neg	1	0.27938	0.925969
CN2	SPEN	pos	1	0.28208	0.925969
CN9	SETD2	neg	1	0.282148	0.925969
CN16	PTPRD	neg	1	0.282642	0.925969
CN9	NOD2	pos	2	0.28316	0.925969
CN16	SLC19A1	neg	2	0.283582	0.925969
CN17	AR	pos	1	0.284782	0.925969
CN14	CTNNB1	pos	1	0.287289	0.925969
CN2	MED12	pos	1	0.287982	0.925969
CN16	BRAF	neg	2	0.289104	0.925969
CN18	MSH3	neg	1	0.289662	0.925969
CN2	GNAS	neg	2	0.290122	0.925969
CN1	CENPE	pos	1	0.291402	0.925969
CN9	FBXW7	neg	1	0.296917	0.925969
CN1	BRCA2	pos	1	0.296933	0.925969
CN16	CDH1	neg	1	0.299989	0.925969
CN2	JAK1	neg	2	0.300762	0.925969
CN9	SMC4	neg	1	0.300907	0.925969
CN14	TSC2	pos	1	0.302795	0.925969
CN17	KDR	pos	1	0.305697	0.925969
CN16	SMC4	pos	1	0.3073	0.925969
CN2	MSH6	neg	1	0.307993	0.925969
CN16	ROS1	pos	3	0.31239	0.925969
CN16	GRIN3B	neg	1	0.313273	0.925969
CN13	NRAS	neg	1	0.313326	0.925969
CN13	MSH3	pos	1	0.315215	0.925969
CN16	CTNNB1	neg	1	0.321035	0.925969
CN9	ENG	neg	1	0.324763	0.925969
CN1	KEAP1	pos	1	0.32616	0.925969
CN9	MPL	pos	1	0.328206	0.925969
CN16	ERCC2	neg	1	0.329999	0.925969
CN16	PTPRC	neg	1	0.329999	0.925969
CN9	RPTOR	neg	1	0.330001	0.925969
CN18	BRCA2	pos	1	0.330276	0.925969
CN18	KEAP1	neg	1	0.330346	0.925969
CN17	ITGAM	pos	1	0.330607	0.925969
CN9	RNF43	pos	1	0.332314	0.925969
CN2	CDH1	neg	1	0.332673	0.925969
CN9	TGFBR2	pos	1	0.334293	0.925969
CN14	RNF43	neg	1	0.334442	0.925969
CN1	SLC19A1	neg	2	0.335463	0.925969
CN17	KLK2	pos	1	0.340177	0.925969
CN18	KDR	pos	1	0.340776	0.925969
CN9	MSH6	pos	1	0.341162	0.925969
CN17	NRAS	neg	1	0.341947	0.925969
CN1	MED1	neg	1	0.344691	0.925969
CN1	PRKDC	neg	4	0.349372	0.925969
CN16	PTCH1	neg	2	0.349786	0.925969
CN17	BRCA1	pos	1	0.350477	0.925969
CN18	PTPRD	neg	1	0.350588	0.925969
CN13	ABCC6	neg	1	0.352387	0.925969
CN17	RPTOR	pos	1	0.354004	0.925969
CN18	ERCC2	pos	1	0.354239	0.925969
CN1	RNF43	pos	1	0.354949	0.925969
CN9	CREBBP	neg	2	0.357128	0.925969
CN13	JAK1	neg	2	0.358373	0.925969
CN13	TMPRSS2	neg	1	0.359856	0.925969
CN12	FANCD2	neg	1	0.360816	0.925969
CN16	STK11	neg	1	0.361856	0.925969
CN16	TET2	neg	1	0.366739	0.925969
CN16	DOT1L	neg	1	0.366739	0.925969
CN16	RNF43	neg	1	0.366739	0.925969
CN17	FLT1	pos	1	0.369072	0.925969
CN2	AR	pos	1	0.370398	0.925969
CN18	TSC2	neg	1	0.371869	0.925969
CN1	BRAF	pos	2	0.37459	0.925969
CN2	FLT4	neg	1	0.374808	0.925969
CN17	MSH3	neg	1	0.375151	0.925969
CN17	ABCC1	neg	1	0.376052	0.925969
CN9	PDGFRB	neg	1	0.376364	0.925969
CN14	MSH6	neg	1	0.376913	0.925969
CN17	SPOP	pos	1	0.383964	0.925969
CN14	BRCA1	pos	1	0.385479	0.925969
CN12	ABCC6	neg	1	0.386543	0.925969
CN16	MED1	neg	1	0.386991	0.925969
CN16	FOLH1	neg	1	0.386991	0.925969
CN16	ABCC2	neg	1	0.386991	0.925969
CN17	SLC19A1	pos	2	0.389594	0.925969
CN12	KEAP1	neg	1	0.39017	0.925969
CN16	KEAP1	neg	1	0.39017	0.925969
CN16	ESR1	neg	2	0.394427	0.925969
CN17	F13B	neg	1	0.394673	0.925969
CN9	RB1	pos	2	0.396165	0.925969
CN14	TMPRSS2	neg	1	0.398872	0.925969
CN17	TMPRSS2	neg	1	0.399007	0.925969
CN14	KLK2	neg	1	0.400707	0.925969
CN14	MPL	neg	1	0.400707	0.925969
CN14	MUTYH	neg	1	0.400707	0.925969
CN2	EP300	neg	1	0.403467	0.925969
CN13	PTCH1	pos	2	0.403794	0.925969
CN17	ABCC2	neg	1	0.404163	0.925969
CN2	MPL	neg	1	0.404931	0.925969
CN13	BRCA2	neg	1	0.405802	0.925969
CN9	SPOP	pos	1	0.406396	0.925969
CN12	TGFBR2	neg	1	0.407057	0.925969
CN13	CENPE	pos	1	0.407146	0.925969
CN16	ABCC1	neg	1	0.408695	0.925969
CN16	MSH6	neg	1	0.408695	0.925969
CN16	ITGB2	neg	1	0.408695	0.925969
CN16	ATR	neg	1	0.408695	0.925969
CN16	EP300	neg	1	0.408695	0.925969
CN16	RPTOR	neg	1	0.408695	0.925969
CN16	LRP6	neg	1	0.408695	0.925969
CN1	CCR5	neg	1	0.409579	0.925969
CN1	SMC4	neg	1	0.411024	0.925969
CN9	LRP6	neg	1	0.416929	0.925969
CN16	MED12	pos	1	0.41857	0.925969
CN1	TERT	pos	1	0.419675	0.925969
CN18	NOTCH1	neg	1	0.419968	0.925969
CN1	BRCA1	neg	1	0.421827	0.925969
CN2	MET	pos	1	0.421904	0.925969
CN16	NRAS	pos	1	0.423228	0.925969
CN9	BRAF	neg	2	0.424587	0.925969
CN17	CYP2D6	neg	2	0.426636	0.925969
CN13	GRIN2A	neg	3	0.427069	0.925969
CN12	CENPE	neg	1	0.428952	0.925969
CN12	MED12	neg	1	0.428952	0.925969
CN2	MTOR	neg	1	0.429125	0.925969
CN18	CDH1	neg	1	0.429649	0.925969
CN18	CTNNB1	neg	1	0.430467	0.925969
CN12	BRAF	neg	2	0.430718	0.925969
CN16	ENG	neg	1	0.43204	0.925969
CN16	PBRM1	neg	1	0.43204	0.925969
CN16	XRCC1	neg	1	0.43204	0.925969
CN16	PTK2B	neg	1	0.43204	0.925969
CN16	TERT	neg	1	0.43204	0.925969
CN16	MYH11	neg	1	0.43204	0.925969
CN16	ITGAM	neg	1	0.43204	0.925969
CN16	MUTYH	neg	1	0.43204	0.925969
CN16	KIT	neg	1	0.43204	0.925969
CN16	C10orf55	neg	1	0.43204	0.925969
CN16	BCL2L14	neg	1	0.43204	0.925969
CN2	ERCC2	pos	1	0.432119	0.925969
CN17	BRCA2	neg	1	0.433604	0.926505
CN16	TGFBR2	pos	1	0.437385	0.92975
CN1	TMPRSS2	pos	1	0.437603	0.92975
CN18	SPEN	neg	1	0.440682	0.933649
CN2	CDKN2A	neg	1	0.443212	0.936364
CN14	JAK1	pos	2	0.444528	0.936507
CN14	CDH1	neg	1	0.44587	0.936702
CN17	LOXL2	pos	1	0.451371	0.938002
CN12	MSH3	neg	1	0.452405	0.938002
CN12	LOXL2	neg	1	0.452405	0.938002
CN9	CTNNB1	pos	1	0.452742	0.938002
CN12	CTNNB1	pos	1	0.452742	0.938002
CN2	TET1	pos	1	0.454938	0.938617
CN18	GATA3	neg	1	0.455611	0.938617
CN12	ESR1	neg	2	0.459153	0.938617
CN1	CDKN2A	pos	1	0.460811	0.938617
CN17	PIK3CA	neg	3	0.461599	0.938617
CN2	ATR	pos	1	0.461738	0.938617
CN14	ROS1	pos	3	0.461799	0.938617
CN1	SPEN	neg	1	0.468599	0.948406
CN17	CDKN2A	neg	1	0.469348	0.948406
CN12	GML	neg	3	0.473193	0.948406
CN2	FLT1	neg	1	0.475468	0.948406
CN12	SMC4	pos	1	0.47556	0.948406
CN17	BRAF	pos	2	0.47643	0.948406
CN18	MPL	pos	1	0.478386	0.948406
CN9	CARD11	pos	1	0.480175	0.948406
CN1	ABCC2	pos	1	0.480367	0.948406
CN14	MSH3	pos	1	0.481013	0.948406
CN13	AR	neg	1	0.481707	0.948406
CN1	DOT1L	pos	1	0.482423	0.948406
CN17	ABCC6	neg	1	0.493516	0.948406
CN9	CDK12	pos	1	0.496499	0.948406
CN18	FLT1	pos	1	0.498248	0.948406
CN17	TERT	neg	1	0.506085	0.948406
CN13	PTPRD	neg	1	0.506623	0.948406
CN14	GATA3	neg	1	0.508702	0.948406
CN18	CSF1R	pos	1	0.510535	0.948406
CN18	PTPRC	neg	1	0.511455	0.948406
CN2	SMC4	pos	1	0.512488	0.948406
CN1	RPTOR	neg	1	0.512735	0.948406
CN2	PDGFRB	neg	1	0.518631	0.948406
CN2	PTK2B	neg	1	0.518631	0.948406
CN2	ALK	pos	1	0.51955	0.948406
CN14	SPOP	neg	1	0.520662	0.948406
CN2	PBRM1	neg	1	0.527097	0.948406
CN17	TET1	pos	1	0.527725	0.948406
CN18	RPTOR	pos	1	0.529594	0.948406
CN17	SETD2	neg	1	0.530795	0.948406
CN12	FBXW7	neg	1	0.531403	0.948406
CN14	CDKN2A	pos	1	0.532942	0.948406
CN13	TSC2	neg	1	0.53338	0.948406
CN13	GRIN3B	neg	1	0.53338	0.948406
CN14	NOTCH3	pos	2	0.535552	0.948406
CN1	PTPRC	pos	1	0.536002	0.948406
CN16	ABCC6	pos	1	0.536222	0.948406
CN18	F13B	neg	1	0.537998	0.948406
CN17	MTOR	neg	1	0.538932	0.948406
CN14	ARID1A	pos	3	0.541314	0.948406
CN18	BRAF	neg	2	0.542095	0.948406
CN9	CDH1	neg	1	0.543833	0.948406
CN17	BCL2L14	neg	1	0.546997	0.948406
CN13	NOTCH1	neg	1	0.547549	0.948406
CN17	RB1	neg	2	0.549951	0.948406
CN2	CD109	neg	2	0.549978	0.948406
CN17	EP300	neg	1	0.551039	0.948406
CN17	PTK2B	neg	1	0.552451	0.948406
CN2	POLD1	neg	1	0.553849	0.948406
CN16	FLT4	pos	1	0.55479	0.948406
CN18	MTOR	pos	1	0.554907	0.948406
CN9	C10orf55	pos	1	0.557446	0.948406
CN13	SPEN	pos	1	0.560015	0.948406
CN13	POLD1	neg	1	0.562312	0.948406
CN13	CARD11	neg	1	0.562312	0.948406
CN16	BRCA1	neg	1	0.564699	0.948406
CN13	TGFBR2	pos	1	0.565149	0.948406
CN17	FLT4	neg	1	0.565282	0.948406
CN17	NOTCH1	pos	1	0.569629	0.948406
CN17	PIK3R1	neg	1	0.570155	0.948406
CN2	KEAP1	neg	1	0.571299	0.948406
CN1	STK11	neg	1	0.573196	0.948406
CN1	ROS1	neg	3	0.577353	0.948406
CN13	F13B	neg	1	0.577733	0.948406
CN13	RNF43	neg	1	0.577733	0.948406
CN1	MET	neg	1	0.581852	0.948406
CN16	FLT1	pos	1	0.582926	0.948406
CN13	NOD2	neg	2	0.587341	0.948406
CN1	FANCD2	neg	1	0.587729	0.948406
CN18	RNF43	neg	1	0.58777	0.948406
CN14	FLT4	pos	1	0.591244	0.948406
CN14	ITGAM	pos	1	0.591244	0.948406
CN14	KIT	pos	1	0.591244	0.948406
CN14	C10orf55	pos	1	0.591244	0.948406
CN14	BCL2L14	pos	1	0.591244	0.948406
CN14	CENPE	pos	1	0.592536	0.948406
CN17	KIT	pos	1	0.593247	0.948406
CN13	FOLH1	neg	1	0.593884	0.948406
CN13	ABCC2	neg	1	0.593884	0.948406
CN14	NRAS	neg	1	0.594032	0.948406
CN12	NRAS	neg	1	0.594032	0.948406
CN2	SETD2	pos	1	0.59546	0.948406
CN1	RB1	neg	2	0.5973	0.948406
CN17	C10orf55	pos	1	0.598915	0.948406
CN2	ABCC1	pos	1	0.601563	0.948406
CN2	F13B	neg	1	0.602181	0.948406
CN9	FOLH1	pos	1	0.602654	0.948406
CN13	TNC	neg	2	0.605062	0.948406
CN14	SPEN	pos	1	0.605736	0.948406
CN12	GNAS	neg	2	0.610694	0.948406
CN13	MSH6	neg	1	0.610858	0.948406
CN13	EP300	neg	1	0.610858	0.948406
CN13	MET	neg	1	0.610858	0.948406
CN13	RPTOR	neg	1	0.610858	0.948406
CN13	LRP6	neg	1	0.610858	0.948406
CN13	MTOR	neg	1	0.610858	0.948406
CN18	SLC19A1	neg	2	0.615578	0.948406
CN14	GNAS	pos	2	0.617366	0.948406
CN18	PTCH1	neg	2	0.618199	0.948406
CN14	MED12	pos	1	0.619232	0.948406
CN14	ABCC6	pos	1	0.620584	0.948406
CN18	TMPRSS2	pos	1	0.623218	0.948406
CN13	SPOP	neg	1	0.623765	0.948406
CN16	MET	pos	1	0.62508	0.948406
CN17	MSH6	neg	1	0.62636	0.948406
CN1	ATR	neg	1	0.628255	0.948406
CN13	PBRM1	neg	1	0.628767	0.948406
CN13	FLT4	neg	1	0.628767	0.948406
CN13	MPL	neg	1	0.628767	0.948406
CN13	PTK2B	neg	1	0.628767	0.948406
CN13	MYH11	neg	1	0.628767	0.948406
CN13	ITGAM	neg	1	0.628767	0.948406
CN13	MUTYH	neg	1	0.628767	0.948406
CN13	KIT	neg	1	0.628767	0.948406
CN13	C10orf55	neg	1	0.628767	0.948406
CN13	BCL2L14	neg	1	0.628767	0.948406
CN1	NOTCH1	neg	1	0.629423	0.948406
CN2	LRP6	pos	1	0.63485	0.948406
CN9	PTPRC	neg	1	0.635361	0.948406
CN12	BRCA2	neg	1	0.638082	0.948406
CN12	SPOP	neg	1	0.638082	0.948406
CN18	FLT4	neg	1	0.639095	0.948406
CN18	JAK1	neg	2	0.645252	0.948406
CN12	SPEN	neg	1	0.645316	0.948406
CN16	MTOR	pos	1	0.646639	0.948406
CN12	SLC19A1	neg	2	0.651752	0.948406
CN2	RNF43	neg	1	0.652653	0.948406
CN18	MET	neg	1	0.654134	0.948406
CN17	TNC	pos	2	0.66141	0.948406
CN1	GRIN3B	neg	1	0.662231	0.948406
CN17	VWF	neg	5	0.66384	0.948406
CN18	F5	pos	3	0.665436	0.948406
CN14	EP300	pos	1	0.665525	0.948406
CN14	MET	pos	1	0.665525	0.948406
CN14	RPTOR	pos	1	0.665525	0.948406
CN14	LRP6	pos	1	0.665525	0.948406
CN14	MTOR	pos	1	0.665525	0.948406
CN12	MTR	neg	2	0.667148	0.948406
CN2	LOXL2	neg	1	0.668275	0.948406
CN2	ABCC6	pos	1	0.668457	0.948406
CN12	STK11	pos	1	0.671486	0.948406
CN18	ABCC2	neg	1	0.672191	0.948406
CN17	CCR5	pos	1	0.672659	0.948406
CN2	FANCA	neg	2	0.67463	0.948406
CN9	CCR5	neg	1	0.677198	0.948406
CN14	POLE	pos	2	0.679385	0.948406
CN12	NOTCH3	neg	2	0.680952	0.948406
CN16	CCR5	neg	1	0.681107	0.948406
CN9	F13B	pos	1	0.681227	0.948406
CN2	POLE	neg	2	0.681488	0.948406
CN14	PDGFRB	neg	1	0.683458	0.948406
CN14	SETD2	neg	1	0.683458	0.948406
CN9	BCL2L14	neg	1	0.685433	0.948406
CN1	MPL	neg	1	0.685786	0.948406
CN9	KIT	neg	1	0.688858	0.948406
CN9	XRCC1	neg	1	0.690573	0.948406
CN17	MPL	neg	1	0.690721	0.948406
CN12	AR	neg	1	0.69186	0.948406
CN16	ALK	pos	1	0.691886	0.948406
CN18	ITGAM	neg	1	0.691915	0.948406
CN1	ABCC1	neg	1	0.692969	0.948406
CN18	ALK	pos	1	0.696666	0.948406
CN17	MYH11	pos	1	0.696757	0.948406
CN17	DOT1L	neg	1	0.696891	0.948406
CN1	ALK	neg	1	0.697469	0.948406
CN14	FBXW7	neg	1	0.698076	0.948406
CN13	FANCD2	neg	1	0.70005	0.948406
CN2	GRIN3B	pos	1	0.704688	0.948406
CN13	GATA3	neg	1	0.70522	0.948406
CN9	CDKN2A	neg	1	0.707425	0.948406
CN1	TGFBR2	neg	1	0.7081	0.948406
CN12	PTPRD	neg	1	0.708859	0.948406
CN9	NRAS	pos	1	0.710034	0.948406
CN14	KEAP1	neg	1	0.714127	0.948406
CN18	ABCC1	neg	1	0.715356	0.948406
CN18	LRP6	neg	1	0.715356	0.948406
CN2	CARD11	neg	1	0.716137	0.948406
CN2	TERT	neg	1	0.717525	0.948406
CN17	SMC4	neg	1	0.72489	0.948406
CN17	ALK	pos	1	0.726587	0.948406
CN12	GRIN3B	neg	1	0.726824	0.948406
CN9	FLT1	pos	1	0.726963	0.948406
CN13	STK11	pos	1	0.730531	0.948406
CN18	TET2	pos	1	0.731445	0.948406
CN14	BRAF	pos	2	0.734025	0.948406
CN14	ABCC2	pos	1	0.735934	0.948406
CN12	ERCC2	neg	1	0.736229	0.948406
CN12	NOTCH1	neg	1	0.736229	0.948406
CN12	PTPRC	neg	1	0.736229	0.948406
CN12	CD109	neg	2	0.736761	0.948406
CN14	LOXL2	neg	1	0.737742	0.948406
CN2	TET2	neg	1	0.739159	0.948406
CN1	CYP2D6	pos	2	0.739589	0.948406
CN9	MET	neg	1	0.740361	0.948406
CN9	SMAD4	neg	3	0.740881	0.948406
CN14	FOLH1	pos	1	0.742815	0.948406
CN18	PDGFRB	neg	1	0.743528	0.948406
CN1	MUTYH	neg	1	0.744217	0.948406
CN12	POLD1	neg	1	0.745957	0.948406
CN12	CARD11	neg	1	0.745957	0.948406
CN17	CSF1R	pos	1	0.747777	0.948406
CN17	TSC2	neg	1	0.748568	0.948406
CN2	FOLH1	pos	1	0.751055	0.948406
CN17	CARD11	neg	1	0.752199	0.948406
CN2	C10orf55	neg	1	0.752822	0.948406
CN14	FANCD2	pos	1	0.753306	0.948406
CN12	KDR	neg	1	0.756045	0.948406
CN12	F13B	neg	1	0.756045	0.948406
CN12	DOT1L	neg	1	0.756045	0.948406
CN12	RNF43	neg	1	0.756045	0.948406
CN12	FANCA	neg	2	0.76478	0.948406
CN9	MTR	pos	2	0.764894	0.948406
CN12	MED1	neg	1	0.766542	0.948406
CN12	FOLH1	neg	1	0.766542	0.948406
CN12	ABCC2	neg	1	0.766542	0.948406
CN12	ALK	neg	1	0.766542	0.948406
CN9	POLD1	neg	1	0.769129	0.948406
CN9	GOPC	neg	5	0.772242	0.948406
CN16	F13B	pos	1	0.776559	0.948406
CN12	FLT1	neg	1	0.777502	0.948406
CN12	ABCC1	neg	1	0.777502	0.948406
CN12	MSH6	neg	1	0.777502	0.948406
CN12	ITGB2	neg	1	0.777502	0.948406
CN12	ATR	neg	1	0.777502	0.948406
CN12	EP300	neg	1	0.777502	0.948406
CN12	MET	neg	1	0.777502	0.948406
CN12	RPTOR	neg	1	0.777502	0.948406
CN12	LRP6	neg	1	0.777502	0.948406
CN12	MTOR	neg	1	0.777502	0.948406
CN9	PTPRD	pos	1	0.781911	0.948406
CN17	PBRM1	neg	1	0.783129	0.948406
CN12	CSF1R	neg	1	0.788998	0.948406
CN12	ENG	neg	1	0.788998	0.948406
CN12	PBRM1	neg	1	0.788998	0.948406
CN12	XRCC1	neg	1	0.788998	0.948406
CN12	KLK2	neg	1	0.788998	0.948406
CN12	FLT4	neg	1	0.788998	0.948406
CN12	MPL	neg	1	0.788998	0.948406
CN12	PDGFRB	neg	1	0.788998	0.948406
CN12	SETD2	neg	1	0.788998	0.948406
CN12	PTK2B	neg	1	0.788998	0.948406
CN12	TERT	neg	1	0.788998	0.948406
CN12	MYH11	neg	1	0.788998	0.948406
CN12	ITGAM	neg	1	0.788998	0.948406
CN12	MUTYH	neg	1	0.788998	0.948406
CN12	KIT	neg	1	0.788998	0.948406
CN12	C10orf55	neg	1	0.788998	0.948406
CN12	BCL2L14	neg	1	0.788998	0.948406
CN9	PIK3R1	neg	1	0.789398	0.948406
CN2	PTPRD	pos	1	0.791659	0.948406
CN18	PRKDC	neg	4	0.79307	0.948406
CN13	SMC4	pos	1	0.793464	0.948406
CN17	TGFBR2	pos	1	0.793577	0.948406
CN16	TET1	pos	1	0.794436	0.948406
CN1	BCL2L14	neg	1	0.795755	0.948406
CN18	BCL2L14	neg	1	0.79632	0.948406
CN9	MTOR	neg	1	0.796419	0.948406
CN18	CENPE	pos	1	0.798016	0.948406
CN9	EP300	neg	1	0.798136	0.948406
CN2	PTPRC	neg	1	0.7984	0.948406
CN14	CYP2D6	pos	2	0.801787	0.948406
CN14	DOT1L	pos	1	0.802529	0.948406
CN2	PIK3CA	neg	3	0.802806	0.948406
CN2	FANCD2	pos	1	0.803325	0.948406
CN1	SPOP	pos	1	0.804072	0.948406
CN2	ABCC2	pos	1	0.80777	0.948406
CN2	XRCC1	neg	1	0.810762	0.948406
CN18	CDK12	pos	1	0.811456	0.948406
CN2	TMPRSS2	neg	1	0.812245	0.948406
CN16	GATA3	neg	1	0.814045	0.948406
CN1	CARD11	neg	1	0.815385	0.948406
CN9	DOT1L	neg	1	0.816463	0.948406
CN9	PTK2B	neg	1	0.81773	0.948406
CN18	STK11	pos	1	0.818536	0.948406
CN2	ITGAM	pos	1	0.818843	0.948406
CN18	ENG	neg	1	0.818846	0.948406
CN2	MYH11	neg	1	0.820867	0.948406
CN17	RNF43	neg	1	0.821188	0.948406
CN18	SMAD4	neg	3	0.822422	0.948406
CN9	TET2	pos	1	0.82285	0.948406
CN17	FANCD2	pos	1	0.823376	0.948406
CN17	GRIN3B	pos	1	0.823997	0.948406
CN16	NOTCH1	pos	1	0.824481	0.948406
CN2	RPTOR	neg	1	0.828738	0.95006
CN1	ITGAM	neg	1	0.829502	0.95006
CN9	PTEN	neg	3	0.829719	0.95006
CN2	BRCA1	pos	1	0.831436	0.950325
CN2	BRAF	neg	2	0.832607	0.950325
CN2	CSF1R	neg	1	0.835064	0.950325
CN16	POLD1	pos	1	0.836286	0.950325
CN16	CARD11	pos	1	0.836286	0.950325
CN1	C10orf55	neg	1	0.843092	0.95661
CN17	GRIN2A	neg	3	0.846515	0.959042
CN9	ABCC6	neg	1	0.850007	0.960916
CN12	VWF	neg	5	0.85082	0.960916
CN1	LOXL2	neg	1	0.852012	0.960916
CN18	GNAS	pos	2	0.854788	0.962599
CN18	TERT	pos	1	0.858618	0.964194
CN1	PTPRD	neg	1	0.858776	0.964194
CN13	PIK3R1	pos	1	0.861126	0.965388
CN14	POLD1	pos	1	0.865445	0.966879
CN16	CDK12	neg	1	0.867033	0.966879
CN14	RB1	pos	2	0.868625	0.966879
CN18	CREBBP	neg	2	0.869732	0.966879
CN12	IGF2R	neg	3	0.872023	0.966879
CN2	GRIN2A	pos	3	0.872235	0.966879
CN1	F13B	pos	1	0.873441	0.966879
CN12	BRCA1	pos	1	0.873946	0.966879
CN2	STK11	pos	1	0.874059	0.966879
CN9	PBRM1	neg	1	0.876055	0.967661
CN9	SPEN	pos	1	0.880246	0.970859
CN1	ABCC6	pos	1	0.884389	0.973597
CN2	CCR5	neg	1	0.885324	0.973597
CN1	MED12	pos	1	0.889402	0.976123
CN13	F5	neg	3	0.890224	0.976123
CN1	XRCC1	neg	1	0.892723	0.977425
CN17	ATR	pos	1	0.896427	0.977425
CN18	CARD11	pos	1	0.896506	0.977425
CN1	KIT	neg	1	0.897884	0.977425
CN9	MYH11	neg	1	0.899963	0.977425
CN13	FBXW7	neg	1	0.900985	0.977425
CN1	LRP6	neg	1	0.90242	0.977425
CN17	ITGB2	neg	1	0.904672	0.977425
CN18	POLD1	neg	1	0.906315	0.977425
CN1	FOLH1	neg	1	0.90637	0.977425
CN1	MYH11	pos	1	0.90822	0.977425
CN1	PDGFRB	neg	1	0.909945	0.977425
CN2	BCL2L14	pos	1	0.910892	0.977425
CN16	PIK3R1	pos	1	0.912164	0.977425
CN14	CARD11	pos	1	0.912298	0.977425
CN9	GATA3	pos	1	0.915272	0.977425
CN12	TNC	neg	2	0.918682	0.977425
CN13	CCR5	neg	1	0.920741	0.977425
CN16	GNAS	neg	2	0.920917	0.977425
CN14	PTPRD	pos	1	0.921992	0.977425
CN14	NOTCH1	pos	1	0.924856	0.977425
CN14	RET	pos	2	0.925641	0.977425
CN17	PDGFRB	neg	1	0.926177	0.977425
CN9	KEAP1	pos	1	0.927167	0.977425
CN2	DOT1L	pos	1	0.930464	0.977425
CN1	PBRM1	pos	1	0.932396	0.977425
CN17	XRCC1	neg	1	0.932674	0.977425
CN2	CDK12	neg	1	0.932681	0.977425
CN18	GRIN3B	pos	1	0.932776	0.977425
CN16	AR	pos	1	0.933293	0.977425
CN17	LRP6	neg	1	0.935673	0.977425
CN9	POLE	pos	2	0.935999	0.977425
CN12	CYP2D6	neg	2	0.936193	0.977425
CN9	SLC19A1	neg	2	0.937118	0.977425
CN14	STK11	neg	1	0.938528	0.977425
CN1	POLD1	pos	1	0.939439	0.977425
CN13	BCR	pos	4	0.939631	0.977425
CN16	LOXL2	neg	1	0.941548	0.977753
CN1	GATA3	neg	1	0.945	0.977753
CN16	FANCD2	neg	1	0.946824	0.977753
CN17	GNAS	neg	2	0.946904	0.977753
CN12	PTCH1	neg	2	0.948358	0.977753
CN16	CENPE	neg	1	0.948403	0.977753
CN9	FANCA	neg	2	0.949073	0.977753
CN17	CREBBP	pos	2	0.951816	0.979234
CN2	NOTCH1	pos	1	0.955497	0.981675
CN2	RB1	neg	2	0.956857	0.981727
CN14	CREBBP	pos	2	0.964659	0.987025
CN16	TSC2	neg	1	0.966346	0.987025
CN18	ABCC6	neg	1	0.966679	0.987025
CN9	FANCD2	neg	1	0.967789	0.987025
CN18	LOXL2	pos	1	0.968601	0.987025
CN2	F5	neg	3	0.970042	0.987153
CN9	STK11	pos	1	0.971929	0.987732
CN18	NRAS	pos	1	0.977969	0.99167
CN1	MTOR	neg	1	0.978448	0.99167
CN17	ERCC2	neg	1	0.980277	0.992112
CN14	NF1	pos	2	0.98153	0.992112
CN13	MED12	neg	1	0.98363	0.992291
CN1	FLT4	pos	1	0.984381	0.992291
CN16	FBXW7	pos	1	0.985819	0.992291
CN9	MUTYH	neg	1	0.986999	0.992291
CN1	AR	neg	1	0.988731	0.992701
CN18	CD109	neg	2	0.993395	0.996051
CN9	MSH3	neg	1	0.995389	0.996718
CN16	MSH3	neg	1	1	1

### Sheet: Amplification - CNsig assocs
Signature	Cancer type	Gene	log2(FC)	p	q
CN12	Ovarian_Neoplasms	BCL6	3.8792	3.00294e-07	1.35132e-05
CN2	Ovarian_Neoplasms	CCNE1	1.9071	0.000947617	0.0213214
CN2	Ovarian_Neoplasms	BCL6	1.18121	0.00423294	0.063494
CN18	Breast_Neoplasms	MYC	1.96336	0.00809827	0.0911055
CN16	Breast_Neoplasms	CCND1	2.90996	0.0193636	0.174273
CN1	Ovarian_Neoplasms	BCL6	-2.0402	0.0545512	0.409134
CN1	Breast_Neoplasms	MYC	-3.2388	0.073195	0.44056
CN1	Ovarian_Neoplasms	CCNE1	-3.41595	0.0783218	0.44056
CN14	Breast_Neoplasms	MYC	1.33844	0.125721	0.628604
CN9	Breast_Neoplasms	MYC	-23.3167	0.188839	0.716174
CN17	Ovarian_Neoplasms	CCNE1	0.363235	0.192457	0.716174
CN17	Breast_Neoplasms	FGFR1	1.25368	0.204795	0.716174
CN16	Breast_Neoplasms	MYC	1.94937	0.219923	0.716174
CN13	Ovarian_Neoplasms	CCNE1	-22.9179	0.238622	0.716174
CN2	Breast_Neoplasms	MYC	-1.57789	0.262006	0.716174
CN16	Breast_Neoplasms	FGFR1	1.02272	0.278142	0.716174
CN9	Ovarian_Neoplasms	BCL6	-22.0873	0.300907	0.716174
CN16	Ovarian_Neoplasms	BCL6	0.553103	0.326385	0.716174
CN14	Ovarian_Neoplasms	CCNE1	-21.1237	0.341628	0.716174
CN14	Breast_Neoplasms	FGFR1	-21.2046	0.34905	0.716174
CN17	Ovarian_Neoplasms	BCL6	0.0953579	0.369493	0.716174
CN12	Breast_Neoplasms	CCND1	-21.4907	0.373404	0.716174
CN12	Breast_Neoplasms	MYC	1.61009	0.38928	0.716174
CN17	Breast_Neoplasms	MYC	0.373738	0.406281	0.716174
CN13	Breast_Neoplasms	MYC	-22.4603	0.411153	0.716174
CN16	Ovarian_Neoplasms	CCNE1	-21.6916	0.415684	0.716174
CN9	Ovarian_Neoplasms	CCNE1	-22.056	0.429704	0.716174
CN12	Breast_Neoplasms	FGFR1	-21.4603	0.459244	0.738071
CN2	Breast_Neoplasms	CCND1	-0.303733	0.475884	0.738441
CN9	Breast_Neoplasms	CCND1	-0.0570416	0.548305	0.77374
CN17	Breast_Neoplasms	CCND1	-0.6921	0.557028	0.77374
CN2	Breast_Neoplasms	FGFR1	0.293807	0.560184	0.77374
CN12	Ovarian_Neoplasms	CCNE1	-20.3868	0.567409	0.77374
CN1	Breast_Neoplasms	CCND1	0.345135	0.621577	0.822675
CN13	Breast_Neoplasms	FGFR1	0.0848418	0.64574	0.830237
CN18	Ovarian_Neoplasms	CCNE1	0.0175584	0.694992	0.867895
CN1	Breast_Neoplasms	FGFR1	0.156602	0.728769	0.867895
CN14	Ovarian_Neoplasms	BCL6	-1.04819	0.737742	0.867895
CN9	Breast_Neoplasms	FGFR1	-0.614412	0.752175	0.867895
CN18	Ovarian_Neoplasms	BCL6	-0.308222	0.788955	0.887574
CN18	Breast_Neoplasms	CCND1	-1.81882	0.808827	0.887737
CN14	Breast_Neoplasms	CCND1	-1.06012	0.871209	0.933438
CN18	Breast_Neoplasms	FGFR1	-1.30302	0.931298	0.954846
CN13	Breast_Neoplasms	CCND1	-0.48433	0.933627	0.954846
CN13	Ovarian_Neoplasms	BCL6	-0.206451	0.976032	0.976032

### Sheet: Homdel - CNsig assocs
Signature	Cancer type	Gene	log2(FC)	p	q
CN9	Pancreatic_Neoplasms	CDKN2A	1.59679	0.0229414	0.88369
CN9	Melanoma	CDKN2A	1.63821	0.0748696	0.88369
CN16	Melanoma	CDKN2A	22.2364	0.0826318	0.88369
CN18	Pancreatic_Neoplasms	CDKN2A	1.9577	0.11658	0.88369
CN2	Melanoma	CDKN2A	-1.27198	0.165846	0.88369
CN9	Prostatic_Neoplasms	PTEN	0.362957	0.169181	0.88369
CN17	Pancreatic_Neoplasms	CDKN2A	0.641667	0.183207	0.88369
CN1	Pancreatic_Neoplasms	CDKN2A	-0.507852	0.184191	0.88369
CN12	Melanoma	CDKN2A	19.5445	0.234389	0.88369
CN14	Prostatic_Neoplasms	PTEN	-1.41207	0.235828	0.88369
CN12	Pancreatic_Neoplasms	CDKN2A	1.09686	0.250343	0.88369
CN2	Prostatic_Neoplasms	BRCA2	0.554665	0.253216	0.88369
CN17	Prostatic_Neoplasms	FAS	-1.38421	0.255288	0.88369
CN13	Prostatic_Neoplasms	PTEN	-19.3694	0.276119	0.887525
CN16	Prostatic_Neoplasms	FAS	-20.6298	0.347785	0.921609
CN14	Prostatic_Neoplasms	BRCA2	-20.5299	0.354893	0.921609
CN14	Pancreatic_Neoplasms	CDKN2A	-1.19732	0.361215	0.921609
CN16	Prostatic_Neoplasms	BRCA2	-20.6182	0.386991	0.921609
CN1	Prostatic_Neoplasms	BRCA2	-0.245032	0.389124	0.921609
CN14	Melanoma	CDKN2A	-20.0891	0.446632	0.937187
CN17	Melanoma	CDKN2A	0.603391	0.479736	0.937187
CN1	Prostatic_Neoplasms	PTEN	-0.130889	0.501868	0.937187
CN1	Melanoma	CDKN2A	0.266526	0.502657	0.937187
CN12	Prostatic_Neoplasms	PTEN	-17.4356	0.535827	0.937187
CN9	Prostatic_Neoplasms	FAS	0.0718411	0.553196	0.937187
CN18	Prostatic_Neoplasms	FAS	-0.39121	0.554162	0.937187
CN13	Prostatic_Neoplasms	FAS	-19.1907	0.562312	0.937187
CN13	Prostatic_Neoplasms	BRCA2	-19.1792	0.593884	0.945789
CN18	Prostatic_Neoplasms	BRCA2	-0.244163	0.672191	0.945789
CN18	Melanoma	CDKN2A	0.243743	0.675259	0.945789
CN2	Prostatic_Neoplasms	PTEN	0.265242	0.726378	0.945789
CN1	Prostatic_Neoplasms	FAS	0.13779	0.742919	0.945789
CN12	Prostatic_Neoplasms	FAS	-17.257	0.745957	0.945789
CN9	Prostatic_Neoplasms	BRCA2	-0.0167746	0.747326	0.945789
CN12	Prostatic_Neoplasms	BRCA2	-17.2454	0.766542	0.945789
CN16	Prostatic_Neoplasms	PTEN	-0.0542959	0.785082	0.945789
CN13	Melanoma	CDKN2A	-1.26149	0.800219	0.945789
CN2	Prostatic_Neoplasms	FAS	0.305818	0.841832	0.945789
CN18	Prostatic_Neoplasms	PTEN	0.0387572	0.849401	0.945789
CN17	Prostatic_Neoplasms	BRCA2	0.848569	0.89864	0.945789
CN14	Prostatic_Neoplasms	FAS	0.385481	0.898873	0.945789
CN2	Pancreatic_Neoplasms	CDKN2A	0.176535	0.90252	0.945789
CN16	Pancreatic_Neoplasms	CDKN2A	1.35015	0.921798	0.945789
CN17	Prostatic_Neoplasms	PTEN	0.144528	0.924772	0.945789
CN13	Pancreatic_Neoplasms	CDKN2A	0.435796	0.980436	0.980436

### Sheet: CNsig - Therapy assocs
covariate	coef	exp(coef)	se(coef)	coef lower 95%	coef upper 95%	exp(coef) lower 95%	exp(coef) upper 95%	cmp to	z	p	-log2(p)	Signature	Therapy	Entity	pos_cases	neg_cases	total_cases	q
CN2	0.0433954	1.04435	0.0123737	0.0191434	0.0676474	1.01933	1.06999	0	3.50707	0.000453072	11.108	CN2	Doxorubicin_Carboplatin_Paclitaxel	Ovarian Neoplasms	18	17	35	0.0191596
CN2	0.0305039	1.03097	0.00895751	0.0129475	0.0480603	1.01303	1.04923	0	3.4054	0.000660676	10.5638	CN2	Carboplatin_Paclitaxel	Ovarian Neoplasms	23	34	57	0.0191596
CN2	0.0402278	1.04105	0.0124333	0.015859	0.0645967	1.01599	1.06673	0	3.23549	0.00121436	9.68559	CN2	FOLFIRINOX	Pancreatic Neoplasms	18	28	46	0.0234776
CN1	0.0356476	1.03629	0.0117896	0.0125404	0.0587548	1.01262	1.06052	0	3.02365	0.00249748	8.64531	CN1	FOLFOX	Colorectal Neoplasms	18	17	35	0.0362135
CN2	-0.0477131	0.953407	0.0161988	-0.0794621	-0.0159641	0.923613	0.984163	0	-2.94548	0.00322454	8.27669	CN2	FOLFOX	Colorectal Neoplasms	22	13	35	0.0374047
CN2	0.0375129	1.03823	0.0132113	0.0116193	0.0634065	1.01169	1.06546	0	2.83947	0.00451889	7.78982	CN2	Bevacizumab_Carboplatin_Paclitaxel	Ovarian Neoplasms	15	20	35	0.0436826
CN18	0.0143488	1.01445	0.00557834	0.00341542	0.0252821	1.00342	1.0256	0	2.57223	0.0101046	6.62884	CN18	Docetaxel	Prostatic Neoplasms	11	56	67	0.0837241
CN2	0.0335562	1.03413	0.0135551	0.00698869	0.0601238	1.00701	1.06197	0	2.47554	0.0133035	6.23205	CN2	Gemcitabin	Ovarian Neoplasms	14	19	33	0.0964504
CN2	0.0275932	1.02798	0.0116337	0.00479162	0.0503948	1.0048	1.05169	0	2.37184	0.0176998	5.82012	CN2	Parpi	Ovarian Neoplasms	14	24	38	0.114065
CN2	-0.0306247	0.96984	0.0133406	-0.0567717	-0.00447757	0.94481	0.995532	0	-2.2956	0.0216988	5.52624	CN2	Leuprorelin	Prostatic Neoplasms	17	23	40	0.125853
CN2	-0.0289494	0.971466	0.0141454	-0.0566738	-0.00122495	0.944902	0.998776	0	-2.04656	0.0407012	4.61879	CN2	Gonadoliberin	Prostatic Neoplasms	14	28	42	0.214606
CN2	0.0259117	1.02625	0.013937	-0.00140425	0.0532277	0.998597	1.05467	0	1.85921	0.0629979	3.98855	CN2	Gemcitabin_Paclitaxel	Pancreatic Neoplasms	15	20	35	0.30449
CN9	0.0120866	1.01216	0.00670956	-0.00106393	0.0252371	0.998937	1.02556	0	1.80139	0.0716407	3.80308	CN9	Gonadoliberin	Prostatic Neoplasms	19	23	42	0.319628
CN2	0.0257762	1.02611	0.0156876	-0.00497097	0.0565234	0.995041	1.05815	0	1.64309	0.100364	3.31669	CN2	Paclitaxel_Gemcitabin_FOLFIRINOX	Pancreatic Neoplasms	13	16	29	0.333301
CN17	-0.0182661	0.9819	0.0112479	-0.0403115	0.00377943	0.96049	1.00379	0	-1.62395	0.104386	3.26	CN17	Gonadoliberin	Prostatic Neoplasms	11	31	42	0.333301
CN1	0.0155039	1.01562	0.00959804	-0.00330794	0.0343157	0.996698	1.03491	0	1.61532	0.106242	3.23457	CN1	Bevacizumab_FOLFIRI	Colorectal Neoplasms	21	17	38	0.333301
CN17	0.0295912	1.03003	0.0183703	-0.006414	0.0655964	0.993607	1.0678	0	1.61081	0.10722	3.22135	CN17	Nivolumab	Melanoma	11	16	27	0.333301
CN2	-0.0134419	0.986648	0.00836517	-0.0298374	0.0029535	0.970603	1.00296	0	-1.60689	0.108078	3.20986	CN2	Enzalutamid	Prostatic Neoplasms	23	49	72	0.333301
CN17	-0.0188353	0.981341	0.0118556	-0.042072	0.00440129	0.958801	1.00441	0	-1.58872	0.112123	3.15685	CN17	Leuprorelin	Prostatic Neoplasms	15	25	40	0.333301
CN1	0.01439	1.01449	0.00912832	-0.0035012	0.0322811	0.996505	1.03281	0	1.57641	0.114931	3.12115	CN1	FOLFIRI	Colorectal Neoplasms	25	23	48	0.333301
CN1	0.0214174	1.02165	0.0138943	-0.00581505	0.0486498	0.994202	1.04985	0	1.54144	0.123209	3.02083	CN1	Leuprorelin	Prostatic Neoplasms	21	19	40	0.34029
CN14	-0.0413688	0.959475	0.0272932	-0.0948625	0.0121249	0.909498	1.0122	0	-1.51572	0.129591	2.94797	CN14	Gemcitabin_Paclitaxel	Pancreatic Neoplasms	10	25	35	0.341648
CN2	-0.0119875	0.988084	0.0084957	-0.0286387	0.0046638	0.971767	1.00467	0	-1.411	0.158243	2.65978	CN2	Docetaxel	Prostatic Neoplasms	25	42	67	0.397752
CN1	-0.016305	0.983827	0.0117319	-0.039299	0.00668899	0.961463	1.00671	0	-1.38981	0.164587	2.60308	CN1	FOLFIRINOX	Pancreatic Neoplasms	33	13	46	0.397752
CN17	-0.01028	0.989773	0.00766362	-0.0253004	0.00474041	0.975017	1.00475	0	-1.3414	0.179789	2.47562	CN17	Parpi	Ovarian Neoplasms	21	17	38	0.417111
CN2	-0.0130202	0.987064	0.00993288	-0.0324883	0.00644789	0.968034	1.00647	0	-1.31082	0.189919	2.39654	CN2	FOLFIRI	Colorectal Neoplasms	26	22	48	0.423666
CN2	0.0166659	1.01681	0.0130671	-0.00894512	0.042277	0.991095	1.04318	0	1.27541	0.202164	2.3064	CN2	Nivolumab	Melanoma	14	13	27	0.426682
CN1	-0.0285073	0.971895	0.022541	-0.0726868	0.0156723	0.929892	1.0158	0	-1.26468	0.205984	2.27939	CN1	Parpi	Ovarian Neoplasms	10	28	38	0.426682
CN17	-0.00892654	0.991113	0.00741797	-0.0234655	0.00561242	0.976808	1.00563	0	-1.20337	0.228835	2.12762	CN17	Enzalutamid	Prostatic Neoplasms	22	50	72	0.457669
CN18	0.00536328	1.00538	0.00465327	-0.00375695	0.0144835	0.99625	1.01459	0	1.15258	0.249081	2.00531	CN18	Enzalutamid	Prostatic Neoplasms	12	60	72	0.475731
CN1	-0.0153037	0.984813	0.0134238	-0.0416138	0.0110065	0.95924	1.01107	0	-1.14004	0.25427	1.97557	CN1	Bicalutamid	Prostatic Neoplasms	26	13	39	0.475731
CN2	0.0176863	1.01784	0.0164422	-0.0145398	0.0499123	0.985565	1.05118	0	1.07567	0.282077	1.82584	CN2	Ipilimumab_Nivolumab	Melanoma	11	10	21	0.493043
CN17	-0.00887789	0.991161	0.00830106	-0.0251477	0.00739188	0.975166	1.00742	0	-1.06949	0.284849	1.81173	CN17	Abirateron	Prostatic Neoplasms	17	32	49	0.493043
CN14	-0.0213949	0.978832	0.0201788	-0.0609447	0.0181549	0.940875	1.01832	0	-1.06026	0.289025	1.79073	CN14	FOLFIRINOX	Pancreatic Neoplasms	15	31	46	0.493043
CN17	-0.00832872	0.991706	0.00808587	-0.0241767	0.00751928	0.976113	1.00755	0	-1.03003	0.302994	1.72264	CN17	Docetaxel	Prostatic Neoplasms	27	40	67	0.502104
CN1	0.0117377	1.01181	0.0116821	-0.0111588	0.0346343	0.988903	1.03524	0	1.00476	0.315013	1.66652	CN1	Gonadoliberin	Prostatic Neoplasms	24	18	42	0.50752
CN2	-0.0103282	0.989725	0.0104832	-0.0308749	0.0102185	0.969597	1.01027	0	-0.985214	0.324519	1.62363	CN2	Bevacizumab_FOLFIRI	Colorectal Neoplasms	20	18	38	0.508705
CN2	-0.0100501	0.99	0.0108706	-0.031356	0.0112559	0.969131	1.01132	0	-0.924519	0.355216	1.49323	CN2	Abirateron	Prostatic Neoplasms	15	34	49	0.542172
CN9	0.00382553	1.00383	0.00508712	-0.00614503	0.0137961	0.993874	1.01389	0	0.752004	0.452049	1.14545	CN9	Enzalutamid	Prostatic Neoplasms	35	37	72	0.672277
CN9	0.00413571	1.00414	0.00596425	-0.007554	0.0158254	0.992474	1.01595	0	0.693417	0.488048	1.03491	CN9	Docetaxel	Prostatic Neoplasms	28	39	67	0.707669
CN1	0.0137288	1.01382	0.0208683	-0.0271722	0.0546298	0.973194	1.05615	0	0.657879	0.510616	0.969691	CN1	Ipilimumab_Nivolumab	Melanoma	11	10	21	0.722334
CN1	-0.00793644	0.992095	0.0131732	-0.0337554	0.0178826	0.966808	1.01804	0	-0.602469	0.546862	0.870751	CN1	Carboplatin_Paclitaxel	Ovarian Neoplasms	23	34	57	0.755191
CN18	0.00292824	1.00293	0.00506791	-0.00700469	0.0128612	0.99302	1.01294	0	0.577799	0.5634	0.82777	CN18	Carboplatin_Paclitaxel	Ovarian Neoplasms	13	44	57	0.759934
CN1	-0.00832363	0.991711	0.0178246	-0.0432593	0.026612	0.957663	1.02697	0	-0.466973	0.640519	0.642686	CN1	Gemcitabin	Ovarian Neoplasms	13	20	33	0.81051
CN17	-0.0025068	0.997496	0.00540477	-0.0131	0.00808636	0.986985	1.00812	0	-0.463812	0.642783	0.637597	CN17	Carboplatin_Paclitaxel	Ovarian Neoplasms	24	33	57	0.81051
CN17	-0.00306012	0.996945	0.00659848	-0.0159929	0.00987266	0.984134	1.00992	0	-0.463762	0.642818	0.637517	CN17	Bevacizumab_Carboplatin_Paclitaxel	Ovarian Neoplasms	15	20	35	0.81051
CN17	0.00323716	1.00324	0.00794394	-0.0123327	0.018807	0.987743	1.01898	0	0.4075	0.683641	0.548689	CN17	Gemcitabin	Ovarian Neoplasms	13	20	33	0.843642
CN9	0.00263503	1.00264	0.0071429	-0.0113648	0.0166349	0.9887	1.01677	0	0.368901	0.712201	0.489643	CN9	Leuprorelin	Prostatic Neoplasms	17	23	40	0.860577
CN13	0.00446227	1.00447	0.0151874	-0.0253045	0.034229	0.975013	1.03482	0	0.293814	0.7689	0.379132	CN13	FOLFIRINOX	Pancreatic Neoplasms	12	34	46	0.873414
CN1	0.00394807	1.00396	0.0142103	-0.0239036	0.0317997	0.97638	1.03231	0	0.277832	0.781141	0.356345	CN1	Cabazitaxel	Prostatic Neoplasms	12	11	23	0.873414
CN9	0.00186837	1.00187	0.00673219	-0.0113265	0.0150632	0.988737	1.01518	0	0.277527	0.781375	0.355912	CN9	Abirateron	Prostatic Neoplasms	24	25	49	0.873414
CN9	-0.00388461	0.996123	0.0141088	-0.0315374	0.0237681	0.968955	1.02405	0	-0.275333	0.783061	0.352804	CN9	Bicalutamid	Prostatic Neoplasms	17	22	39	0.873414
CN1	0.00282958	1.00283	0.0110686	-0.0188645	0.0245237	0.981312	1.02483	0	0.255639	0.798229	0.325125	CN1	Abirateron	Prostatic Neoplasms	30	19	49	0.873534
CN1	-0.00293181	0.997072	0.0149087	-0.0321524	0.0262887	0.968359	1.02664	0	-0.196651	0.844101	0.244513	CN1	Bevacizumab_Carboplatin_Paclitaxel	Ovarian Neoplasms	12	23	35	0.903349
CN1	-0.00173215	0.998269	0.00958722	-0.0205228	0.0170584	0.979686	1.0172	0	-0.180673	0.856624	0.223266	CN1	Docetaxel	Prostatic Neoplasms	36	31	67	0.903349
CN17	0.000970476	1.00097	0.00605923	-0.0109054	0.0128463	0.989154	1.01293	0	0.160165	0.872751	0.196358	CN17	Doxorubicin_Carboplatin_Paclitaxel	Ovarian Neoplasms	20	15	35	0.903921
CN1	0.00100793	1.00101	0.0164591	-0.0312514	0.0332672	0.969232	1.03383	0	0.0612385	0.951169	0.072226	CN1	Nivolumab	Melanoma	14	13	27	0.959054
CN1	-0.000418206	0.999582	0.00814574	-0.0163836	0.0155471	0.98375	1.01567	0	-0.0513405	0.959054	0.0603158	CN1	Enzalutamid	Prostatic Neoplasms	41	31	72	0.959054
