## Supplementary Table 7 for "Copy number signatures in targeted gene panels associate with patient outcomes in routine clinical data"

### Sheet: Ovarian clin data
ID	CN1	CN2	CN7	CN12	CN13	CN17	CN18	CN20	CN21	event	time to event (days)	stage	age
005a6517-2e5a-4ea3-ab36-531522723607	0	0	0	0	97	52	0	0	0	1	74	3	71
00630714-7ab3-44e1-afff-186300edae44	0	43	0	0	0	91	0	0	0	1	1156	4	51
02594e5e-8751-47c1-9245-90c66984b665	0	0	0	0	0	198	0	0	47	0	1919	3	42
02d9aa2e-b16a-48ea-a420-5daed9fd51a6	0	0	0	0	0	137	0	0	31	0	147	3	58
034825d0-e8b7-4ac0-be31-25f6038cb04a	0	0	196	0	0	196	0	0	0	1	1881	4	62
0484a929-7a7f-4926-8d25-470ddab082ec	0	0	0	0	57	0	0	27	73	0	947	3	87
04abcf51-c52a-4e74-a5f4-4bc4fb444902	0	50	44	0	0	68	0	0	0	0	897	3	61
04ecaf38-0232-4dcd-9242-308a22cc1331	12	33	0	0	0	13	0	0	16	0	967	3	71
05019013-7ea5-4905-ac79-901146ba2ee2	0	47	0	26	0	0	0	54	0	1	2400	3	39
05ba5839-e00a-4a9e-8ba3-ecb490781e62	0	0	0	0	0	170	0	0	46	1	23	3	82
062982f8-9f49-425a-99e9-008af5ed9040	25	0	0	0	45	31	0	0	0	1	857	3	65
067c5c61-d147-4b08-ab8a-32c30969d564	0	38	58	0	0	107	0	0	43	1	414	3	54
0724f800-e873-45d0-bc56-809d0ec4f6e9	0	0	0	0	0	189	0	0	57	1	1058	3	74
0740321b-f8a5-4e1d-b390-ca6187598fac	0	0	95	0	0	161	0	96	0	1	3128	4	73
0750ebcc-348a-4ea9-9dd2-6274d5e6eeaa	0	0	0	0	74	56	0	0	40	0	1240	3	51
07fbdb3c-8337-4319-8255-f2363f8a031e	0	43	49	0	0	60	0	0	22	0	848	4	59
08c64000-d320-4e4d-974b-da503d48890c	0	0	0	0	0	150	0	0	109	1	1767	3	53
09643c0d-efdb-46b4-94df-018bd6134a88	0	21	0	0	0	0	42	58	19	1	262	3	71
09820a33-80b1-42d0-8366-a0ddaf94b122	0	44	0	0	0	0	0	107	57	1	1158	4	68
098acb76-0bf5-44e5-bcae-f919cf5fa5e5	0	0	147	0	0	214	0	205	0	1	1373	3	74
09c77947-a333-4392-b18d-a6c1f08764a1	0	0	177	0	0	277	0	0	0	0	253	3	49
0a2d29de-869a-4dc8-ad11-6ee0d0a3a895	0	0	0	0	48	0	0	0	108	1	1484	3	45
0a48873a-092a-4b25-822b-b0b3c18c08a8	22	0	0	0	43	0	0	0	20	1	1769	3	72
0aa020cb-69d2-4235-a609-c279a133d8bb	0	32	0	32	0	30	0	0	0	0	1364	4	42
0adadf17-c4b6-48b0-a326-21450de3e144	0	45	0	0	0	92	0	0	0	0	2061	2	50
0b2ea4b7-98bb-4190-b682-2c75b447c90a	0	0	0	0	0	82	0	82	36	1	1004	4	42
0b519c08-9f23-4ceb-9a13-e16509ca55d7	0	0	0	0	0	134	0	64	41	1	1532	3	63
0ba7b6cc-e5f5-47d7-859a-24e31aa336ab	22	0	0	0	42	0	0	24	26	1	1843	4	58
0c1a2e7d-e7e4-481e-a012-ef214c444497	0	0	69	0	0	97	0	0	0	1	2561	3	52
0d15e5aa-2483-4f81-973a-ff469296c911	0	0	0	0	48	51	0	0	45	1	773	4	63
0d23fa5b-95f8-4626-a4d2-c72ad3cc553b	20	0	0	0	39	19	0	0	0	1	1355	3	48
0d5e232d-5aa2-4f6f-be58-ffd5f15ee0b8	17	0	0	0	35	28	0	0	52	1	2345	3	48
0dd95368-0713-45f0-84f4-c91af9cbba74	15	0	0	0	45	33	0	0	27	0	44	3	52
0e1598d8-cbe5-4113-95f1-4bcda061239b	0	0	115	0	0	0	0	147	116	1	728	3	84
0e475b3d-be3c-431a-ab12-5a867ea8f6cd	0	46	0	22	0	31	0	0	0	0	1684	3	57
0e6c9433-289c-4744-a0c1-47ec67774047	0	22	0	0	0	64	44	0	0	1	653	3	61
0f4a4ad1-e394-45c4-9aa9-aadf2bff0628	0	35	29	0	0	49	0	0	0	1	1946	3	46
0f530b3e-5b6d-4892-9ebd-9138d76fdca7	19	0	0	0	0	0	0	49	102	0	655	3	49
1098441d-fb10-4590-a302-0a7cc2332798	0	0	0	0	43	47	0	0	46	1	1579	3	61
12581634-eebb-4841-8498-71dc9d78c546	0	0	94	0	0	86	0	0	43	1	695	3	53
13319c20-02f6-4b5f-b24f-3d8f4084094c	0	17	0	0	48	28	0	0	21	1	1064	3	54
13f5814c-1f99-4ffa-84a4-3bbd8979faae	36	0	0	0	0	0	0	0	0	1	1662	4	49
14c58def-60ee-48e0-a74b-da4eb77ef344	0	51	0	0	0	123	0	0	0	1	2028	3	42
15170c7f-5880-4fb6-82ce-68d3df0dfb68	0	0	0	0	0	131	0	174	0	1	1319	3	48
15556b28-c6bd-455a-87b6-4b7b3e33d0e4	0	0	44	0	0	63	80	0	0	1	1091	3	75
1592af8e-8d11-4325-8a2b-e0c690b15b58	0	0	0	0	0	0	133	52	0	1	759	4	58
15c84da3-16e5-4909-aea9-cb5894b0f8af	0	0	0	0	0	0	0	122	118	1	1678	3	44
15f1a992-0724-4d76-a71a-702ac7753a41	0	0	108	0	0	0	60	0	0	1	455	3	59
15fc17cd-d073-4f81-a4a2-2db3cb9d7069	0	35	0	0	0	0	63	147	0	0	763	3	56
16829472-5666-4fba-9bf9-360ec1689aa0	0	36	0	0	0	64	0	0	26	0	3532	3	51
16ced1b8-64d5-4498-82df-4d37bfe5b310	0	31	28	0	0	51	0	0	0	1	1024	3	76
17181157-c9e2-4bd6-8653-f5dce56f9053	22	8	0	0	0	0	0	0	0	1	1354	3	68
171f7917-69eb-4a3f-9cc0-0e1dffd412c1	14	0	0	0	65	0	0	0	0	1	2218	3	70
1858b58f-fdf4-413c-9c29-96ae85b88a74	0	0	0	0	67	0	0	48	110	1	1249	3	49
186d40cd-624c-4016-a497-b30c892d393c	0	0	0	0	82	30	0	0	47	0	67	4	49
18e0e996-8f23-4f53-94a5-dde38b550863	0	46	0	0	0	0	0	21	0	1	1742	3	73
19427350-619b-4b9c-a3ba-37f667bb2843	0	0	0	0	0	0	86	0	0	1	2742	3	53
195ecf43-06bd-4ffe-8d8b-a766f3f7179b	0	34	0	0	0	45	0	62	27	0	243	3	68
196f4600-b6c9-4652-9f77-65c92883f8c1	0	0	69	0	0	125	0	0	37	0	2369	4	51
1aea3c25-d2bc-4ff5-bc27-32e939944e9d	0	56	0	33	0	0	0	31	0	1	1104	3	55
1c86e4e5-ecc9-4f6d-a557-77bf396a653b	0	0	0	0	0	134	0	0	47	0	1265	1	48
1cc02c64-a34e-46ae-9bc7-5d50f2fefb31	0	61	0	0	0	0	0	155	0	1	1039	3	45
1d0225b5-f515-4197-bba7-3dc17e502b88	0	0	0	0	0	0	0	62	159	1	11	3	57
1d192835-524e-429d-bf74-3c4727acb446	0	25	0	0	0	119	0	0	38	1	1348	2	59
1d9893c8-0de3-4b07-b0ba-a53019b23eb4	0	28	0	0	0	78	0	0	35	1	1082	3	56
1db60f09-7f5a-4f21-8003-06a6abc781db	0	43	28	0	0	57	0	0	0	1	1187	3	45
1e14f098-17b2-4f54-8e4f-e38088008df7	0	0	0	0	48	61	0	0	55	1	189	4	55
1ede8063-e0e9-466d-891c-ac8916f1b5fa	0	22	0	0	0	0	44	50	19	0	260	3	79
1fe19c6b-71d0-4b07-923b-74ea32210db0	0	0	0	0	0	167	0	0	48	1	885	4	60
20336269-5a5b-4ba7-8fe8-665a1f9af738	0	40	0	0	0	0	0	51	25	1	1891	3	64
2038fd65-d8f1-4b16-af90-b1c8f9a379a7	0	0	0	0	61	53	0	0	42	0	3746	3	51
20c6be4d-7baf-4ea0-93e2-a5212f2e9b9c	0	24	36	0	0	82	0	0	26	0	932	2	81
20cf00ea-d7da-42bb-bce7-f005f0b952eb	0	0	0	0	0	145	0	117	0	0	5481	3	59
21966708-4e66-4211-add0-f1515b09e362	0	46	0	0	0	55	0	43	0	0	343	4	45
219f54ef-4235-482d-b799-f2fa9930105c	0	0	0	0	46	31	0	0	46	1	3337	4	51
21f6bf91-dfc6-4a59-8b76-88a0f95c7b47	0	32	57	0	0	0	0	43	40	1	820	3	71
2222b629-02ab-4ead-997f-09d91c6f7cf4	0	35	0	0	0	0	0	0	0	1	2437	1	71
23d32627-9fd2-4312-bcda-ee7409e3983f	0	34	0	0	0	111	0	0	0	0	163	3	55
242943fe-1fa0-4a12-8f7e-9c6c4af1194d	0	43	55	0	0	34	0	0	0	0	145	3	51
242da7d0-8c6a-4395-9a0d-aa36e7c25ce6	0	23	0	34	0	65	0	0	0	0	2032	2	43
2517ca7a-6057-4c19-b7e1-f6d078e9881a	0	0	124	0	0	0	144	78	0	1	1059	3	79
25a0a9e6-4f5b-45d8-8f34-abfd31d5ff1b	0	25	0	0	0	49	27	0	26	0	1993	3	73
260723bf-9620-450d-bf31-f3a45543f9db	0	0	85	0	0	0	122	0	0	0	1207	3	48
263e85e2-7b6f-453f-8fd0-e5ea1409fece	0	34	0	0	0	98	48	0	0	1	1162	3	73
26558703-a659-43f2-86cb-0695989bc14e	0	0	0	0	0	131	0	86	0	1	919	3	65
27920e1e-b9ab-4587-970a-0cba7025becb	0	38	83	0	0	78	0	0	39	0	589	3	41
28ed2d42-5b4c-4bca-b2b2-6b2a6d3c42cf	0	0	0	0	0	84	158	0	0	1	25	3	70
295231ab-477b-4077-a368-db34f867102c	25	0	0	0	0	0	0	0	137	0	297	3	36
2956e414-f167-438f-8747-a46fe0723622	24	0	0	0	50	22	0	0	0	1	76	4	75
29949b65-2913-4c86-bbd7-b85c5df6f15e	0	0	0	0	0	0	0	232	236	0	441	3	67
29d26e7e-f4ae-4476-9a3f-27d5ec2ccb8a	0	0	0	0	86	46	0	0	33	1	563	3	71
29dccd25-4c4a-463b-a353-38a193337f38	0	0	0	0	0	0	0	0	199	1	868	4	49
2a3a6222-f477-4198-ab9e-cdf527c1a6cf	21	0	0	0	44	0	0	0	0	1	1074	3	57
2a924999-1fbf-470a-97bd-fd2276a9a366	0	0	0	0	0	118	113	0	0	0	3388	3	70
2ae65a06-df0f-4de1-a536-537cae0cc260	0	0	0	0	76	0	0	51	82	1	637	3	47
2bb96e1e-6992-434d-83e5-2f03713b3911	0	46	0	0	0	0	0	57	20	1	1167	3	47
2c69f3a4-c26c-4fbb-a1c0-b1f57554c43a	0	0	75	0	0	77	53	0	0	1	340	3	71
2cb50c2d-e749-4172-b101-d975507435c5	0	0	0	0	69	31	0	0	33	1	524	3	54
2cb82948-7cbe-4b6c-8414-c02f662de2d0	0	45	0	0	0	70	0	0	0	1	1516	4	45
2cdd5154-ee5c-4d67-b2eb-947dfaa56be2	0	32	0	0	0	0	51	25	0	0	276	3	60
2d8b42fb-b12c-454e-a5a5-22c91913386f	0	0	81	0	0	118	0	0	0	0	349	2	64
2e05cd3a-a55f-43b8-b2a9-72fb742b89c9	0	0	0	0	0	129	0	0	82	0	188	1	69
2ebb738c-4829-4720-931a-96c0fd117e2a	0	51	0	0	0	0	0	48	28	1	542	3	71
3018efe7-13a1-47ae-a726-8fc967c73841	14	0	0	0	47	26	0	0	0	1	863	3	68
30b8f4cd-9245-4496-a8a8-c3e59093bc0a	23	0	0	0	32	14	0	0	0	0	3145	3	50
30c7efdd-5a86-4418-a33c-a5d27fe56e42	45	0	0	0	0	0	0	0	0	0	724	3	26
314e446d-3a57-4c91-ac2e-4fc211456ee6	0	34	0	0	0	61	0	0	36	0	1966	3	74
31872f6a-d225-4f91-b38d-4505d19e406c	0	0	0	0	0	199	0	0	60	0	1418	3	78
31b997dd-aaea-4003-a64d-11d3e19b0bbc	0	46	0	0	0	75	0	0	42	1	1483	3	72
3250e604-d12a-4922-aaca-6f0cae095842	0	45	0	0	0	0	0	97	0	0	431	3	57
32960bc7-839a-42c5-9460-3917fa578ffc	25	0	0	0	34	31	0	0	0	1	949	3	55
32d4d200-1fdf-44ed-b81f-1954a9c93926	0	0	136	0	0	132	0	0	0	0	1882	2	61
33d36b64-4688-40a7-9a4f-7cd3d4cc683d	0	0	88	0	0	119	0	0	0	1	1229	3	62
33dc48d8-2e01-482b-944c-ac10da727ec9	0	23	0	0	0	46	45	0	0	0	122	3	53
3438c018-9856-4628-ae59-7d365713647f	39	0	0	0	0	0	0	0	0	1	2279	3	37
3445c524-5a37-40b6-8614-956d76eed939	0	21	67	0	0	0	53	0	0	0	915	3	76
3491d67a-4f83-4f67-8085-bbb9fe942be5	0	0	0	0	0	0	0	505	0	1	479	4	45
34f285ab-6c31-4865-a0a7-a57af3567df0	0	0	0	0	0	0	0	273	250	1	701	3	61
34f545ab-d420-4dd2-8db4-3159896efd23	0	45	0	0	0	0	37	50	0	1	3224	3	51
35916942-e7aa-45db-ad27-03cba67d4d5b	0	0	0	86	0	0	0	120	0	1	608	3	79
35b1bb47-b32b-4acd-8e5e-fe6bd56c0289	0	39	63	0	0	70	0	0	0	0	256	3	81
36595b52-2b5f-4e87-80eb-37c29109e92a	0	39	84	0	0	40	0	0	0	0	797	2	78
374ea8df-ecc4-44b0-b519-33efa5078018	0	0	0	0	0	93	0	77	90	1	528	3	80
3768d34f-1527-40db-b116-cd80cee5ec3a	29	0	0	0	0	29	0	0	48	1	1069	4	50
378f7ea2-86b4-4072-80b8-e12d67193106	0	25	0	0	0	113	0	0	39	0	2547	3	74
384170fc-e8be-426a-a54e-bf1ca61f2986	0	40	0	0	0	0	0	76	76	1	583	3	67
3867e193-c82f-4693-9b32-bac76b5f4d06	0	0	0	54	0	0	0	80	46	1	748	3	54
390eed6b-50af-48a9-9fd6-3a68a2bbb7f9	0	68	0	0	0	0	0	65	0	0	2661	3	52
3b81ec7c-0934-4649-9231-9919dd26dd15	0	64	0	0	0	0	0	189	0	1	1721	3	58
3bc8a74f-49bd-46b6-a3a4-68ca838e83c6	16	0	0	0	39	38	0	0	25	1	90	3	64
3c037acf-f453-4513-a6dd-129163ddde2a	0	0	0	0	55	23	0	0	56	0	2163	2	65
3c8b5986-f9d5-4e7e-9dd4-3ad301451279	0	42	81	0	0	0	0	91	0	1	1552	3	79
3f917550-89a6-404b-94df-938c99121411	16	25	0	0	0	0	0	36	0	1	627	3	67
3fc8f799-5bd3-4f48-baf0-c458ce86ab7e	0	0	0	0	0	0	73	0	0	0	192	3	51
41178cbc-db73-4007-b5d8-febebf7f578d	19	0	0	0	39	18	0	0	18	1	2342	4	49
4160e048-f0b0-40f5-805b-e277a5893a3b	23	0	29	0	41	0	0	0	0	1	379	3	70
42b3dfa3-152f-4ab7-ac9f-988c7f473bea	0	27	0	0	0	83	47	0	0	1	3622	3	68
42ebd30b-175e-4ece-a806-e55cb7e40e96	0	0	0	0	0	0	108	0	0	1	949	3	62
4309ca23-1cf9-40a2-a01c-ccee90f958b2	0	0	80	0	0	78	115	0	0	1	421	3	79
44493c23-82e9-4d9f-8e3c-7b3f9ae44970	24	0	0	0	37	0	0	42	0	1	984	4	41
446ce2a3-d328-443c-a419-3344baad0e16	20	0	0	0	41	19	0	0	17	1	377	3	44
44e840c9-ea54-4dba-9b2a-264ef1f2c304	0	0	120	0	0	0	125	0	0	0	454	3	77
45957be6-e4df-4245-acf8-39dfc118ee19	0	46	0	0	0	56	0	0	0	0	2571	3	52
45baebac-32ae-4093-9eba-488b95c1a58d	15	0	0	0	32	21	0	0	32	1	8	4	64
460616ec-f66f-483b-88c1-757edd86261d	0	35	0	0	0	0	0	77	29	0	220	3	58
47681e4b-01e8-4779-b966-ce57aff4b712	0	24	0	29	0	33	0	0	0	0	1844	2	71
48f831b0-5d91-44ae-bc4e-db57ca84fe46	0	0	0	0	0	144	0	0	28	0	238	4	54
48f8afa8-7712-4428-b0d0-d8c3340504b6	0	37	0	0	0	0	48	60	0	1	1078	3	68
499645bd-e33e-4f89-8526-50460e8bb884	0	0	0	0	0	184	0	0	0	1	483	3	40
499a9b57-ee1a-4012-bbab-c6ad955b5e0a	0	0	0	0	0	0	0	278	334	1	1579	3	53
49bfd0fe-48ce-49db-9f76-ce2310410950	25	11	0	0	0	0	0	0	17	1	629	4	48
49d2c0cf-a3f3-4519-a755-0a5f769df2ea	0	35	0	0	0	111	36	0	0	1	1324	3	57
49e5ee61-a1c9-4038-84ac-92683e573a65	0	0	0	0	67	0	0	0	60	0	84	3	85
4a2ca7b8-729d-4fab-a6f3-a5d1e5d1f4f3	0	0	0	0	84	0	0	58	54	1	914	3	61
4b930a10-4b12-4428-84f9-3255b4a3bc4f	0	34	22	29	0	0	0	0	0	1	656	4	69
4c099644-047c-42a3-8187-bfcbfe6662e4	0	0	0	0	0	64	0	0	141	1	365	4	59
4c18d9cf-4af4-4a86-8b1c-f78795fbbd7e	0	0	0	0	0	0	103	0	0	1	1384	3	67
4ca9c0e8-75a7-4665-9d88-6dd2bb44b1e1	0	47	0	0	0	0	0	30	0	0	571	3	76
4d71dd15-cd01-4dae-ad70-6dc325140207	24	0	0	0	33	25	0	0	0	0	268	3	46
4e6f88de-7624-4719-8234-4c9e5b2e2988	0	0	293	0	0	0	0	412	0	0	92	4	50
4ea50685-3b63-440a-b037-597ef2529e7d	0	0	88	0	0	150	98	0	0	1	731	3	50
4eac2c98-86d2-4ee6-a1d3-157d013c78dc	18	0	0	0	50	0	0	23	0	0	1752	3	57
502e8d02-2953-4514-a2e1-6179dd94da73	0	40	46	0	0	82	0	0	0	1	1993	3	77
5075cdc1-1b7c-4e25-98ea-fb568bd35f2d	25	0	0	0	35	22	0	0	0	0	788	3	39
512de609-757b-42be-8b30-c414f71af422	0	38	0	30	0	0	0	23	0	1	36	3	51
514aa64e-a58d-48c2-aff9-498604cc11d6	0	35	0	0	0	112	0	0	0	1	346	4	60
5201ee13-2aed-4641-9169-4d5ee07a23da	0	0	183	0	0	0	0	346	0	1	1364	3	54
52386f66-2877-4c75-894e-5c1dc03e6ef4	18	0	0	0	0	49	0	0	51	1	1451	3	66
533f5ff9-466c-4cdb-9c46-b841c2626775	0	0	0	0	0	46	138	0	0	1	737	3	82
538acb2a-c4ca-4656-a91c-841a42dbf15f	0	38	0	36	0	31	0	0	0	0	1495	3	55
5495b18a-10ec-427b-83b8-03ef4b587b13	0	0	0	0	0	0	91	0	0	1	2634	4	59
54cf3bfe-51c0-4cca-9054-bf76b05a9371	0	47	0	0	0	0	0	146	0	1	1334	3	81
5503b3a1-7d03-41b2-9ec8-e478c5414d67	0	28	0	0	0	0	0	81	34	1	568	3	59
55153632-1673-487a-85c0-f156377db1fc	17	0	0	0	49	0	0	26	26	1	1102	3	53
5554a003-da6f-4ddf-9f05-6785987ac46c	0	36	0	0	0	0	0	101	48	0	143	3	74
561968ce-da9a-4d69-8bc2-bc87b9550f93	0	0	0	0	56	58	0	0	74	1	1314	4	50
563853a2-9ac2-48be-adf3-1e547ee2b274	0	0	0	0	103	56	0	0	62	1	1366	3	58
56c4bd48-ab15-4b49-ae2f-968653052b50	0	0	0	0	0	0	133	90	0	0	2434	3	59
58427bce-6b81-4083-aeda-25f59e292bbc	9	17	0	0	0	0	0	0	0	1	1279	3	55
58d34254-4f5b-40a4-9e9f-7160062fb2a4	38	0	0	0	0	0	0	0	81	1	1145	3	58
58f5a54e-de50-4cca-afa1-cc331d8b3479	0	0	39	0	0	95	0	0	46	1	186	4	65
59b3fbfe-0b7c-41e5-b756-ee7e23730df5	0	49	78	0	0	0	0	113	0	0	1357	2	68
5c127332-5ca0-45f1-a5ac-4876ad94e491	0	0	154	0	0	127	0	0	0	1	1278	3	76
5c159ab5-8475-4d93-89b8-b6befed4a5b3	0	35	0	0	0	80	0	0	22	1	2097	3	61
5c6f3cd4-19c5-418d-b1be-d3fbf63e99db	0	30	0	0	0	0	32	49	0	1	2012	3	60
5ced5b58-fab4-4bcd-b706-d6e49ce0cfc5	0	0	0	0	84	0	0	29	65	0	374	3	47
5d1a54fe-e0df-4c17-b623-b649a136dc82	0	23	29	0	0	51	0	0	0	1	1688	3	55
5d36676e-4140-44b5-aa0e-b2af092b7dc0	0	54	0	0	0	39	0	0	0	1	2692	3	50
5d603bba-62e6-48fb-b8fc-401109abcaee	0	36	0	0	0	0	0	52	50	1	1103	3	58
5d7027f5-60a0-47ab-a79d-667c9acc0e54	0	52	0	0	0	0	0	129	0	1	1163	3	56
5d8abed4-62b3-4e17-a8ce-9f6028e97103	0	40	0	0	0	87	0	0	0	1	1363	3	73
5e18b17d-4626-4b6d-8ac6-e560cee0376c	24	0	0	0	28	0	0	23	0	0	239	3	62
5e447cbc-9bc9-4e1a-9b43-06cf619e5aa9	0	0	0	0	0	247	0	0	65	0	624	3	64
5e90e1ed-cbfd-44ba-a6ff-63ff576b3c73	16	0	0	0	34	15	0	0	14	0	3263	4	40
5ed14506-f69a-4da8-9965-72d3270b9f72	0	0	0	0	0	174	0	0	58	1	53	3	57
5f60bc2d-738f-43fc-a3fb-61ec6e80e3d4	0	0	0	0	83	0	0	67	35	0	1785	3	49
60014a6e-6a13-4f92-bbfd-eeeee9632f98	0	39	0	0	0	0	21	0	0	0	547	3	57
60cce7ac-d27d-44a6-9873-ecf91da5e906	0	23	41	0	0	49	0	46	75	1	1018	3	59
611600a6-43ec-4029-9682-cd6d6a3312ec	0	0	0	0	49	29	0	0	40	1	895	3	61
619b14f3-b8cc-4c0a-8304-6719853d592a	0	43	56	0	0	136	0	0	0	1	598	3	59
61feee94-3ac9-42fe-aaa3-dc6a3efe563c	0	0	116	0	0	234	0	0	0	0	204	3	52
6209e80d-a115-4f8e-bf0d-18461401a1c6	20	0	0	0	20	0	0	9	13	1	949	4	48
62379be5-13f0-474b-94d3-6f944ec4ee96	0	27	0	0	0	0	0	78	72	1	1259	3	77
6264e699-d40b-4ebc-b443-0a0edcb220dc	0	32	0	19	0	0	0	53	18	1	92	3	71
62efb5ae-43dc-4a4c-a898-6cd9c6dba027	0	42	0	27	0	0	0	17	18	1	2467	3	53
635f5335-b008-428e-b005-615776a6643f	21	0	0	0	35	0	0	38	62	1	1583	3	50
63a75e0b-9241-4f0e-9236-01a2e2c05b7e	0	30	0	0	0	0	38	71	0	1	3260	3	39
63c6a89b-b28c-434a-a632-5de6545db731	19	0	0	0	33	0	0	13	0	1	3819	3	66
644a88a7-dc56-468a-af5c-60278aab7642	0	34	0	0	0	0	0	67	50	1	304	3	51
6485b68f-caa7-45cd-9bc5-78c2add8191d	0	0	42	0	0	68	112	0	0	0	3400	3	65
65435f50-a35d-49e3-a36e-b95d9e274ca0	0	0	0	0	0	175	0	0	0	1	2688	3	66
65ddccd2-70a7-48b3-88e1-9d6fd1dcd11b	0	0	0	0	0	0	0	30	151	1	204	3	50
662d77d1-1a43-427a-813b-e11edd30868e	9	17	0	0	0	37	0	0	0	1	518	3	65
66a0df9b-096b-4e8e-9b9c-54bf8637720b	0	0	0	0	0	130	45	0	44	0	137	3	54
66c92b9e-de3c-4d1a-bb69-46ffbc6caf33	0	30	28	31	0	0	0	0	0	1	493	3	57
66dc6379-a98b-498f-8109-e3a811d043ea	3	23	0	0	0	0	0	0	0	0	178	3	78
66face4a-f35c-4364-90e5-8f28e6372606	0	24	35	32	0	0	0	92	0	1	31	4	69
6746533a-8d0b-4ebc-87ec-49c8738121a8	0	28	0	0	0	75	0	35	24	1	887	2	80
67f526f1-def5-43b4-bc89-154baae190fc	12	0	0	0	56	18	0	0	0	0	133	3	45
6a1be87b-c4e0-4fd4-b050-50a245b22038	0	40	0	0	0	0	20	20	0	1	9	3	73
6a57948c-0dc5-4ea2-8043-380f26763752	19	0	0	0	27	19	0	0	0	1	663	3	58
6ad8bc89-d8e9-48c2-bc25-c8e51f972b4d	0	22	0	0	0	69	0	0	22	1	1033	3	65
6b2a9f9a-fe96-4311-a330-925c4ad36fe7	0	37	35	0	0	0	36	0	0	0	98	3	63
6cf9f872-2e59-45cf-bb5e-ebd7fa1b3caf	0	0	79	0	0	99	60	0	0	1	2811	3	78
6d10d4ee-6331-4bba-93bc-a7b64cc0b22a	0	39	0	19	0	0	30	0	0	1	1336	3	78
6e84e89d-4f35-43b8-b47d-b1343b8c1ab9	0	38	0	0	0	0	0	59	33	1	260	3	57
6ea9877f-eb8d-4ee9-af4c-32a78474d9a6	0	31	0	41	0	0	0	45	0	0	260	3	83
6f25001a-f890-4fd0-a994-e62a9ea5c6f3	25	0	0	0	41	0	0	0	0	0	1900	3	60
6f592f17-e00b-4d04-a45b-d9d4cf4c3075	28	0	0	0	30	0	0	0	0	1	1487	3	48
6fb71a0c-bc50-48c8-acfa-db94be1e151a	0	38	0	54	0	0	0	57	0	0	3096	3	72
6fee41dc-b8a9-4347-8085-b7e05f813ad0	17	0	0	0	40	28	0	0	33	0	1386	3	47
700e91bb-d675-41b2-bbbd-935767c7b447	0	0	0	0	0	0	206	0	0	0	2616	3	45
7016714b-6af8-45dd-8341-1493927e5515	0	26	0	0	0	0	55	88	0	1	1123	3	69
708eec28-2348-4e15-b98c-8c6f9d057b1e	19	0	0	0	33	0	0	21	0	1	65	4	58
71faa2c1-0d5b-4dcc-bdf9-f2405f29907c	0	0	0	0	0	0	93	35	0	1	676	2	53
72c40fba-f502-489b-ad87-843f52655894	0	64	0	0	0	0	0	218	0	1	1089	3	60
73b63d07-0c1d-4bf2-bf11-b183e090e200	0	0	0	83	0	146	0	0	0	1	68	3	85
7413c891-f74e-456f-bc70-69c83fb53c70	0	0	85	0	0	90	50	0	0	1	31	4	75
7472b3ba-9b15-4d97-8708-a2dd82ca0f45	22	0	0	0	33	0	0	22	0	0	360	3	63
74dcdfb4-a637-4111-9a22-4b4bc7bbc8f7	0	0	152	0	0	155	0	100	0	1	2749	3	60
756f6768-e69a-4fe9-aa41-7c58aabe4577	0	0	0	0	0	0	0	174	320	1	1650	4	52
758e6b52-062e-4ca0-84d1-ea38477414ac	0	0	55	0	0	171	0	0	0	1	286	3	78
7592a659-7175-486f-a16e-24a4b4365a36	0	0	0	0	0	147	0	55	0	1	2148	2	50
75f2d97a-b96c-403f-8055-5c5c8083e856	0	0	0	0	50	0	0	58	97	0	1127	2	56
7621ed77-98bc-4b4e-8011-e18fcd014071	0	22	0	0	0	0	61	0	0	1	288	3	70
76cc2d21-eebc-4f09-9bc7-dbf7af0aafa8	0	47	75	0	0	0	0	130	57	1	346	3	57
78777a80-cc6c-46c9-a14a-837ac7943719	11	33	0	0	0	23	0	0	0	1	61	3	66
79e6e31c-22a1-481c-903b-ab5499cbd450	21	0	0	0	43	35	0	0	29	1	2182	3	54
7a08efd0-f984-430e-a8eb-1881047214b6	0	0	98	0	0	84	124	0	0	1	197	3	74
7ab3765f-910a-41c9-86cc-08534d2a4e4b	0	31	0	0	0	119	0	0	0	0	952	3	63
7b042fb2-8f53-4fb1-8a44-40cd2128b279	26	0	0	0	0	0	0	0	0	0	686	3	76
7bd1851f-7e2e-4dbc-9f0e-7cb2863371e1	0	0	58	0	0	58	74	0	0	1	1007	3	69
7c466a5f-a6b4-4d1a-a0f5-ddcd7ef90ff1	0	39	0	0	0	0	0	73	42	1	1562	3	62
7ca97692-0bf5-4bbd-81ce-10a051d04bd5	0	71	80	0	0	0	0	0	0	1	636	3	80
7d03ddb6-f3fe-4b50-8bba-514aa65e7d0e	0	0	0	0	70	61	0	0	97	0	186	2	77
7d1e9451-7a6a-4086-af7f-3ed57505daf0	0	0	0	0	0	137	0	0	48	1	75	3	61
7d82ce56-32eb-4107-aa5c-c568764805c9	0	42	0	0	0	0	33	0	0	0	885	3	52
7dcc809b-e33a-4453-b92a-c00786f48cb0	0	0	0	0	0	164	0	47	34	1	1213	3	49
7e01f23a-0b0e-46a2-9f30-c3a9d2c779d2	0	50	67	0	0	0	0	65	0	1	1442	3	36
7e34d3c1-1fab-4326-9a69-4260d2bac558	18	0	0	0	42	0	0	0	19	1	1073	3	73
7ebc776e-bde1-4563-adb1-8bd441872733	0	0	0	57	0	122	0	60	0	1	624	1	55
808eb134-9c7d-43bb-b86c-2f3259193954	0	0	0	0	0	0	96	0	0	1	565	4	71
81005bae-686a-4598-8994-49d90ebac56f	0	0	0	0	0	224	0	0	127	0	194	3	51
818dc159-aba4-46bc-a4ed-68ee0f8c4461	0	25	0	0	0	69	23	0	0	1	396	3	60
82093ed9-a3c8-4e34-931f-4ec7ae745711	0	0	0	0	68	51	0	0	48	0	442	3	49
82e96c6c-a88c-4e52-be56-7f24f6c7b835	0	0	0	0	50	56	0	0	55	1	2025	2	59
838693d5-1ae0-4d75-834b-e1b89b96b0ed	16	0	0	0	48	27	0	0	0	1	952	4	50
838778c3-0b33-4fc5-97fc-5da163475485	24	15	0	0	35	0	0	0	0	0	819	1	48
8449955f-42d9-46f6-919a-5cc5d59e6284	0	43	24	0	0	30	0	0	0	1	690	3	51
8516d4f2-0b98-4847-99c6-4d7269fa4af2	21	0	0	0	60	0	0	0	42	0	1488	3	48
85a85a11-7200-4e96-97af-6ba26d680d59	0	0	127	0	0	275	0	0	0	1	1484	3	65
85bb4987-51e7-40fe-ad59-2aa56754eca9	18	0	0	0	48	42	0	0	0	0	547	3	46
8628f1b2-3763-4ba9-a375-083874bb18f2	0	0	0	0	0	0	0	66	148	1	24	4	55
8652ddee-98f4-4584-b450-e6f2f5c9d7ec	0	0	0	63	0	145	0	0	0	1	1499	2	62
867f9563-16c9-45a8-b519-6df61ba1b6b7	16	0	0	0	0	36	0	0	93	1	2717	4	58
869c9aae-85eb-4faa-8893-b3f487e8981c	30	0	0	0	33	0	0	0	0	1	1652	3	58
86b513ba-df09-485d-92d4-fb9e888f7350	0	38	63	0	0	0	0	82	57	1	515	3	56
8727855e-120a-4216-a803-8cc6cd1159be	12	31	0	0	0	0	0	37	44	1	563	4	80
872d2922-7292-4681-adb7-d3b267eccbe7	0	56	0	0	0	0	0	119	0	1	562	3	87
8783e4b0-2b62-45d5-8cd9-f5a71cc0138e	27	0	0	0	48	0	0	22	0	0	3887	4	42
87cdf9a8-0579-4d3e-b4df-0f8eef63d7f4	0	0	0	0	0	259	0	0	66	1	1321	3	60
88180134-710f-46ea-9b06-5e5d860d6d9f	24	0	0	0	16	0	0	19	0	1	1354	3	56
88d61634-913c-435a-8d25-e019c8dab7da	20	0	0	0	44	0	0	41	0	1	840	3	66
8a6d2ce3-cc57-451b-9b07-8263782aa23f	0	0	81	0	0	229	0	0	0	1	1768	3	62
8a98a6e6-b763-4824-858b-fd2738e6c9a3	26	0	0	0	44	0	0	23	0	1	1032	3	43
8ac6ce06-ab50-4ab4-a469-9f8bf01be963	0	51	0	0	0	0	0	95	49	0	468	4	52
8ae56ffc-960c-46c2-bd6c-1dcff33875d0	12	0	0	0	30	0	0	0	0	1	1024	3	56
8c47ae58-91c7-4247-b420-50f31f5eb00d	0	0	0	0	53	0	0	44	64	1	500	3	59
8cad4217-5699-4735-9be3-fc0015a8d262	0	39	28	0	0	46	0	0	0	1	1355	4	55
8e107f4b-1912-4d3e-814a-b863e2d65ed7	0	0	0	0	68	0	0	0	56	0	2469	3	48
8e1b8811-1eb2-4337-852c-c19eaa0ee418	0	33	0	0	0	34	33	0	0	0	1722	3	65
8e7f1c74-7cb3-43c0-b07c-bf69b780053f	0	0	0	0	0	0	0	44	157	0	1587	3	61
8fac8e40-beac-4059-9d54-7ee530598cfd	0	0	0	0	0	83	77	70	0	1	1680	3	59
8fe44099-b313-4bfd-a94a-27e72f2a818c	0	0	49	0	0	187	0	0	0	1	1725	3	42
90f4b65c-cfd4-4066-a5b9-842885c172e2	0	55	0	0	0	0	0	66	0	1	462	3	71
914d8613-3c25-4a10-be50-28b42f4d3a5d	0	64	69	0	0	0	0	43	0	1	1977	3	73
91a17d40-c8cb-4cce-b306-966382a8fe4a	0	0	0	0	61	0	0	51	28	0	3825	4	61
91de8a74-a1e6-46b6-a06e-70aedf2c3eaf	0	47	0	35	0	0	0	0	0	0	4665	3	67
92960f76-0242-4a1c-bf7d-014c2f720219	0	34	0	0	0	105	0	0	0	1	2872	3	58
92a1a8f3-54f2-4983-bb14-dcb73658d897	18	0	0	0	38	63	0	0	35	0	1004	3	38
93095c36-2263-438f-a619-a4a4d6ae13c7	0	0	58	0	0	71	0	0	51	0	1293	2	55
931738a7-4b5b-46dc-b69f-72600862d8af	16	0	0	0	20	0	0	0	0	0	61	3	43
933dbfbd-4697-403e-bd73-c17cb300c94b	0	42	0	23	0	0	0	40	0	1	2490	3	65
94030805-8beb-441a-af73-11a80768edb5	0	0	0	0	0	0	0	505	155	0	581	3	51
9446e349-71e6-455a-aa8f-53ec96597146	20	24	0	0	0	0	0	35	0	1	446	3	77
94769f2c-b6fd-48ec-af34-b41165340b7c	0	0	0	0	0	110	77	0	0	0	699	3	40
94bd4c68-4bfc-4db3-9365-97c867747133	0	0	0	0	59	34	0	0	27	0	837	3	56
94efd4f9-69b0-4efa-8a0c-61106e898fdd	20	0	0	0	29	17	0	0	0	0	176	3	80
955c80be-53df-4565-9303-a7abf96a2f81	0	27	0	0	0	0	26	40	0	1	457	3	76
95e58015-a7c0-4bdc-bf64-7617d24d0784	0	0	0	0	0	0	0	62	154	1	354	3	63
97efb80d-4f46-4aef-b95e-20d260de01b2	0	0	0	0	0	0	0	699	0	0	298	3	74
9815ab87-454d-4dfc-8b3d-4b35af32d764	31	0	0	0	31	0	0	34	0	0	184	2	54
996313ef-11e7-459d-ba5f-ac1a4d0de513	0	52	40	0	0	0	0	76	36	0	1285	3	59
99a61986-7b23-46b5-99a4-efba6bad3766	0	0	0	0	0	135	0	0	36	1	1446	2	58
99f1ae02-86ec-4d93-8cd4-650bf6f02c10	0	33	0	0	0	151	0	0	0	1	1040	3	70
9a30dee8-962a-49db-a85a-c39515c91b68	0	35	0	0	0	0	0	94	62	1	1264	4	53
9af2248a-d86a-4277-93b4-8eba5a39bd3c	11	0	0	0	56	30	0	0	0	1	1736	3	66
9bbc01b4-056c-4ddc-aca4-ff20718646d0	0	0	0	0	0	106	69	89	0	1	547	3	67
9bdbaccf-b43b-4ec3-8b9b-dff65215eb00	0	36	0	0	0	80	0	0	0	1	2587	3	60
9c744ff8-1cde-4176-b6d7-0ab62bf42620	0	0	0	61	0	101	37	0	0	0	529	3	50
9d25cd0e-0a3e-4ee0-b1a3-58ffab348c9d	0	0	0	0	0	253	0	0	141	1	1266	3	73
9e48a4b1-6917-4625-9d78-e4832eb816a5	0	0	0	0	53	0	0	22	80	0	4077	3	59
9e7d3dea-5d81-4f10-819c-1c2a68ddd150	0	34	0	0	0	155	0	0	0	1	1955	3	46
9ec86cbd-8c74-4697-90da-529ab91ab835	0	48	0	0	0	0	0	99	56	0	106	3	66
9fb1ba57-2007-4477-b000-2d36f163efd2	0	35	0	0	0	82	0	36	0	0	1658	3	42
a09f0626-002a-48fd-8b2d-c66b8285cf23	0	54	0	0	0	22	0	0	0	1	1484	3	52
a22c1451-7841-4fa3-b2f2-5d5cd8aa67d3	0	25	0	49	0	75	0	0	25	0	2339	3	58
a285786d-120e-4c88-b48b-8111f4413988	0	58	27	0	0	0	0	0	0	1	425	3	71
a36a4440-15ef-4837-904b-380a964d16f1	0	41	0	0	0	67	0	44	0	0	113	3	64
a3898640-0d85-441d-a000-b5b8ff857399	0	0	0	0	39	47	0	0	71	0	105	3	54
a3e26259-732b-49fb-bc95-2f0ec7a0494e	0	31	0	0	44	26	0	0	0	1	1329	2	53
a4a3fca9-723a-47f5-a49d-b3acb71c04a7	0	33	32	0	0	111	0	0	0	0	376	3	51
a5030259-cf9c-4a58-8710-b9da8ee59320	21	0	0	0	48	43	0	0	0	1	608	3	44
a6aad7f9-8444-4c2f-8e4b-b19fd453544f	15	0	0	0	43	58	0	0	33	0	989	3	57
a6eb0cd0-fe57-41b0-8593-776208684293	15	0	0	0	32	33	0	0	20	0	956	3	40
a782352e-c4bb-4c3e-ba82-456a47c3689a	0	0	0	0	0	182	0	0	0	0	116	3	42
a85f6f9c-1e1d-44fc-85eb-3b2d96cfbc61	0	39	0	0	0	55	0	0	30	1	2154	4	59
a88b7e66-5f12-4023-a7e2-fcfbd1f25977	0	35	0	0	0	125	0	66	0	1	1013	3	42
a8c4a333-6b67-44c8-9000-516f8ccea788	21	0	0	18	0	0	0	0	41	1	962	3	55
a9abe7a7-4126-414b-87d2-a6d25abcf1fa	0	0	131	0	0	0	130	0	0	1	83	4	72
a9d3a7b0-faf8-4e56-8600-d9e6882a4f23	0	35	0	0	0	33	0	0	25	1	531	3	81
ac2e88ff-8b1e-4691-9a96-5a581f98d827	0	33	0	38	0	0	0	55	54	0	772	3	65
ad2939e6-b8b8-475a-90e2-6a369c3d3167	0	0	0	0	0	89	159	0	0	1	1579	3	44
ad2b1a0a-153f-483d-b228-5763eba3f6cc	0	52	21	35	0	0	0	0	0	1	608	3	80
ae914f23-87b9-4169-a7f7-a3483078c902	0	30	0	0	0	40	29	0	0	0	1212	3	65
afd92922-b8dc-48bd-a9c0-bc8d95855eb7	10	33	0	0	0	0	0	10	0	1	1341	3	51
b0839f46-8c82-4619-be3d-c857a1759463	0	0	0	0	0	0	0	39	159	0	684	3	58
b120b701-c194-43d7-a491-3206fac38ec1	18	0	0	0	37	0	0	32	29	0	181	3	45
b1c90c69-6149-4105-8182-ab9212f196be	0	37	0	0	0	55	49	0	0	0	928	3	54
b1e11e94-646b-4c44-9d33-1ca67d8356fb	0	22	0	0	0	0	73	68	0	1	619	3	66
b25570ed-baca-4e3f-87c6-2ef18119ba49	0	34	0	0	0	92	0	0	0	0	3500	3	56
b31d85cc-d2e2-4bd1-9986-d6bbe30e657f	18	0	0	0	20	0	0	11	17	0	2182	3	63
b3511675-fd68-4745-8020-e290ca0fd115	0	0	0	0	0	0	0	119	58	1	1815	3	56
b46263ab-c3ca-4fda-a895-74c7e6e6fe22	0	49	0	0	23	0	0	49	0	1	1247	3	70
b4b49027-7815-4813-9769-a3fe3a26a37a	0	0	0	0	0	0	0	214	75	1	1157	3	80
b520aae5-65a6-4b27-bc2a-10b02c7b1aeb	0	0	0	0	0	0	0	160	180	1	91	4	62
b63cad1b-b4c7-4e50-8acb-5cee4e9ce4a9	0	0	0	0	0	0	0	382	0	1	1919	3	60
b6b607cd-67b8-4c04-a212-a4e8c0743f05	0	0	60	0	0	147	0	0	66	0	168	3	72
b7715ff6-57a6-4513-9447-aa8bc93f16d4	0	38	0	0	0	40	0	0	33	1	361	4	72
b783f33b-734a-4801-bf39-b559a2035c6f	14	0	0	0	30	0	0	17	71	0	3548	3	58
b8023162-5e82-40e6-ad8c-8acf81821f01	0	38	95	0	0	54	0	0	0	1	304	3	72
b867e933-e3e3-4491-9bb6-b18c48d6f173	0	0	0	0	0	230	0	0	101	1	2049	4	68
b8c3d99c-429b-42a3-b486-6fbcb90cc2e0	0	0	0	83	0	0	39	66	0	1	1399	3	46
b9418c6d-94f7-4db4-a1e4-f384b09d54cb	0	54	0	0	0	51	0	0	0	0	2535	3	44
ba68f2cf-9271-41fd-9655-1fac7681f588	0	42	42	0	0	0	0	64	52	1	594	3	73
bbad2efe-e9c7-4f8f-924b-ebbbe4c181d4	0	50	45	0	0	47	0	0	40	0	148	3	46
bc2591b0-65d7-48c3-a5cc-783f67b65869	0	39	0	0	0	0	0	67	0	1	1583	3	71
bc3e0b74-ea09-46a5-9f61-16bd15ffd883	0	26	0	0	0	59	69	0	0	0	16	2	63
bc4bc342-20bf-40c3-af26-2c6f942da93d	0	0	0	0	0	204	0	0	62	0	3871	3	47
bc84c5c5-1785-4edd-b732-8987f862063e	0	39	60	0	0	53	0	0	0	0	361	2	61
bc873b2a-35b7-4365-a2cc-e6a83063556e	20	0	0	0	0	0	0	16	69	1	1751	3	56
be03bfec-5bb6-4cab-9dd2-bee590bd45f1	0	34	0	39	0	51	0	0	0	0	146	1	49
c040df8a-9d6d-43bd-911a-17a7b4e1ec74	0	0	0	0	0	0	80	81	0	1	193	3	63
c0c3caab-9277-4a31-a96c-c607e38d5ccc	0	0	0	0	0	79	95	0	0	1	2089	3	55
c11cae7e-91cd-4470-a9d8-188a4f6b8fa1	0	0	0	0	0	181	0	0	67	0	3602	3	40
c183d3fb-2eee-44f8-890e-b9bf907141e6	16	0	0	0	0	0	0	25	114	0	1573	3	57
c3e443b9-5dc5-4793-91e3-534f21485268	0	27	67	0	0	0	75	55	0	0	183	3	67
c3f9ee36-d34f-472b-ac7f-801a0d400aa4	0	0	0	0	0	0	61	92	56	0	2464	4	57
c435627c-159d-4a6d-a819-30abac24bf4d	0	32	56	0	0	64	0	0	0	1	1799	4	68
c5355491-e1e8-46a4-a05e-bafcaf2e7459	0	33	0	0	0	123	0	0	0	1	2648	3	76
c6ede8ae-881c-47a0-a0ef-745ed4b7764a	17	0	0	0	42	41	0	0	31	0	816	3	45
c70228cc-79c0-4c00-8926-6671c1474701	0	33	0	0	0	62	0	0	0	0	1914	3	49
c75c915f-ef4b-4c19-8ace-995e6c6015fd	0	53	33	0	0	0	0	0	0	1	1686	4	57
c7c3fe4a-327a-4b7e-a259-989b72971209	0	31	0	0	0	131	0	0	0	1	575	4	60
c7cf6755-8856-435b-a443-174b22a25b07	0	0	100	0	0	0	183	0	0	0	576	2	78
c88502e9-0bc6-47c3-adc4-d98b63c7797b	0	0	0	0	0	0	0	0	148	1	945	3	73
c8acee1b-6854-409b-86ab-bf69dbe22ab6	0	0	0	0	41	0	0	30	93	0	163	3	43
c8febeef-8e7e-459e-88cb-8086692dc559	0	0	0	0	51	0	0	0	66	1	1595	3	55
c9524775-6b50-4793-8858-24b6a6d3e4e6	0	28	52	0	0	97	0	0	46	0	789	3	74
c9e28934-8379-4511-817c-d787f2c4ca3a	0	0	0	71	0	0	0	98	72	1	681	4	74
c9e58844-9d61-44a2-aee6-1760bc19711b	18	0	0	0	37	0	0	0	83	1	976	3	48
cb090048-9af1-489d-9ebe-7efaa3dc4e85	0	0	0	0	0	183	0	125	54	0	349	3	52
cbc5b936-ead5-4858-ab90-e639402789b0	0	30	0	0	0	113	0	44	0	0	508	3	45
cbc7f427-5f7b-4267-ad56-055d8880a4cc	0	47	0	0	0	0	0	155	0	1	1114	4	61
cbcf6922-a3c0-43a1-826e-642918b0a635	0	34	0	0	0	0	0	134	69	0	886	3	64
cbd87697-7708-4b69-9e50-9ee474feabe1	0	19	0	0	0	61	0	51	58	1	637	3	58
cbe3309e-9b7b-4f62-87b5-0f5ed4218ada	0	0	0	48	0	0	0	91	59	1	394	3	73
cce34351-1700-405b-818f-a598f63a33e8	16	0	0	0	37	19	0	0	0	0	1293	3	43
cd49126a-ec15-43fa-9e43-3f7460d43f2b	0	0	67	0	0	73	83	0	0	1	1059	3	68
cd6e5d3d-1c86-40dd-9cb3-b2e2075dec56	0	0	0	93	0	0	0	131	0	0	277	3	71
cddbac56-2861-46a5-98a3-df32ab69d5da	18	0	0	0	31	54	0	0	0	0	16	3	64
cddce77f-21e6-4124-9f03-96fb5ca7cefa	0	43	24	18	0	0	0	0	0	1	871	3	57
ceb19678-b453-4529-b6cb-d02f9cb101b4	6	22	0	0	0	0	0	18	21	0	36	3	60
cf1e86ec-4bcb-403c-831b-d67bddef14eb	37	0	0	0	0	0	0	0	0	1	312	3	74
d0673efd-3315-4dd5-8ab6-912bfa07dceb	0	0	0	0	0	188	0	0	54	1	1511	3	67
d1976840-35f7-4423-8458-12fb32a52b33	0	48	75	0	0	102	0	0	0	1	84	4	73
d1e974e7-dd68-40cc-ad06-2b57d964e5a1	0	59	0	0	0	0	0	0	0	1	61	3	78
d1eeaca3-52c0-4a0c-916a-fd64cec911d9	24	0	0	0	26	20	0	0	0	1	233	3	53
d2c0d320-d1c5-4eed-af4f-15540e60db0b	0	0	0	0	0	0	119	84	0	1	1189	3	53
d2ccefea-c1d6-465f-97b1-e51e29c5f1f8	0	0	70	0	0	129	0	73	41	1	972	3	87
d3164236-c14a-4230-b527-ecd1a3992f02	0	30	0	36	0	84	0	0	0	1	1470	3	57
d38ca631-ed5c-4182-a647-625060726fa7	0	52	82	0	0	0	0	0	0	1	848	3	60
d48fff14-9413-40a7-a09c-41f12bbe0aa9	0	0	132	0	0	127	0	0	0	1	2201	3	55
d73a0a33-e4e8-44bd-9580-2038ab06583a	0	0	0	0	0	213	0	0	0	1	820	4	62
d77ef9cf-f8e6-4ee9-8d4f-1106885f6b06	18	40	0	0	0	47	0	0	0	1	787	3	67
d7925dfc-18ce-46ab-a47b-9d06eacc96d0	18	0	0	0	40	23	0	0	23	1	1046	3	63
d7b3156d-672a-4a55-868d-9ca6a09fcb0f	0	0	0	0	0	0	99	151	0	1	676	3	57
d7f82e34-5b34-4e8c-a0cf-d7561bcea43c	30	0	0	0	0	0	0	0	0	0	2196	3	59
d86adfac-56be-4a69-9315-5a90b4113e65	0	45	0	0	0	0	0	105	0	1	969	3	76
d8d13aa4-45d5-4e1a-a6cf-895bdf05e7b2	0	0	0	0	0	187	0	102	129	1	351	4	63
da274941-3edd-420b-9262-bbd959923c67	0	32	0	0	0	147	0	0	0	0	918	3	30
da56dfbe-35ae-4bd7-9a11-d9bbb02b1833	0	0	0	0	43	47	0	0	74	0	638	3	58
dac96910-0cb2-44ea-b108-2d6d51b07112	0	0	0	0	53	0	0	63	109	1	1359	3	62
dc5a6ce7-01e5-408d-812e-e3e0ddc1cde5	0	23	0	32	0	66	29	0	0	1	629	3	40
dce71741-ccbe-40b7-a0b8-2048d07187a4	0	45	0	21	0	0	20	0	0	1	821	4	71
de548bdd-14ca-486b-bd16-a6fbdd5b50d2	22	0	0	0	0	46	0	0	65	0	875	3	52
df53c3c0-3605-4d2b-bdc7-96d9beab27ea	0	0	0	0	57	25	0	0	49	0	1503	3	43
dfb7dc5d-92f4-4a3a-9667-db38efcc9fdb	0	0	0	0	71	0	0	47	74	0	1278	3	54
e07a61e2-bcd2-4a96-80df-97e04aafbd32	16	0	0	0	28	50	0	0	22	1	1000	3	44
e08a619d-8a55-435d-8c41-a77a112ed889	0	0	0	0	69	78	0	0	100	0	907	3	72
e1158102-06f2-47bb-9fe0-49b57f070755	22	0	0	0	45	0	0	18	0	0	1342	3	60
e20ea417-7296-4da8-9fdb-71cd1f45153a	0	0	0	0	0	87	148	0	0	1	4624	3	67
e294b940-2828-499c-be24-47ef6c2e9035	0	0	0	0	71	0	0	30	39	0	783	2	43
e35b2813-427e-4e83-95f6-4f0281f42a59	0	56	0	0	0	0	0	142	0	0	420	2	55
e3712e5a-4575-440f-89d1-8db9498baa88	25	0	0	0	0	0	0	21	89	1	2894	4	75
e3ea5137-76b8-4afc-9b80-ed74714e7172	21	0	0	0	0	82	0	0	22	0	2788	3	46
e43d3769-e25f-4fb7-9080-ea26defaf094	21	0	0	0	49	0	0	23	0	0	3619	3	50
e5a329ec-e50e-4786-901d-b58474f8ea65	0	56	0	0	0	0	0	146	0	1	129	3	65
e641aed9-1dd8-4c30-b231-f12b20a76df0	0	50	0	0	22	0	0	0	0	1	788	3	63
e732f81c-9b7d-44bd-a905-ff53fbed5009	17	0	0	0	52	0	0	57	0	1	1784	3	73
e9483296-cb91-497a-b955-39a3c3289dac	0	25	0	52	0	0	34	28	28	1	1720	3	45
e978a457-92ff-4eab-b759-ec6e74d973e8	21	0	0	0	33	0	0	19	0	1	679	4	44
e9b5336e-d724-4e7d-8c81-1147abd0a80d	16	0	0	0	16	0	0	16	12	0	24	3	48
ea605be2-6578-4e01-8ec3-bbd84c0b7f1d	0	0	0	0	62	0	0	16	32	0	1209	3	72
ead71c90-cc5e-42ce-8754-c3cf15a41134	7	37	0	25	0	0	0	0	0	1	3785	3	62
ebe677e6-94b6-45be-a58d-eaae4cf63d12	15	0	0	0	49	43	0	0	33	0	2661	3	66
ed21615c-0de3-421c-9e8d-8996026c4431	25	0	0	0	26	0	0	24	0	0	643	3	47
ee0a4a13-613e-4c5d-96c3-8083a013702d	0	0	0	0	72	42	0	0	25	0	4424	3	56
eeb9d147-608d-4692-8adf-2f601d23a8ff	18	0	0	0	38	19	0	0	29	0	686	3	48
eec69ea9-ceb8-456a-aff4-41fb8a261e36	0	51	0	0	0	75	0	0	0	1	24	3	76
ef5e85cf-2d82-4d52-a02c-fed5c76e4cec	0	0	0	0	0	82	0	67	46	0	751	2	63
ef653772-e5d2-46ec-8610-f81d75d7353c	0	0	0	0	51	61	0	0	43	0	176	3	51
f007fa7a-7da9-4cb0-8aea-623af1a122c5	0	36	72	0	0	95	0	0	32	0	89	3	75
f0c353fd-947c-41e2-b643-3ecc0d69796c	0	0	39	0	0	65	101	0	0	0	1919	4	81
f0ca8205-0754-4bd8-a6a8-31901040c5e7	51	0	0	0	0	0	0	0	0	0	1398	3	64
f2ce00e4-0d4f-4faa-bee1-ddf1b306e97b	0	0	106	0	0	167	0	0	0	1	1100	3	74
f2dcf4cc-609d-4532-a90d-6ae2bbb53365	0	36	0	0	0	50	0	44	43	0	2534	3	51
f2ec64f5-a414-4c34-99c7-d59bc4e831e0	0	43	0	0	0	25	0	0	0	1	1746	3	69
f34aa3b6-e966-49c6-bc55-130545772c53	0	0	0	0	57	0	0	41	44	1	1646	3	50
f3618472-32dc-4c90-a407-90050f68be85	0	0	0	0	0	0	0	141	457	0	2143	3	67
f3af727e-b592-4828-94f5-22008666cf8c	19	0	0	0	29	32	0	0	19	1	1877	4	52
f3cd0ca3-8e5d-481b-b28c-619a4123dcd0	0	45	0	0	0	80	0	0	0	0	557	3	42
f4d95c8e-fb84-46ca-acc0-827015cc9d0a	0	0	0	0	64	0	0	53	83	0	165	3	40
f5033d52-ec36-4e67-88d8-b6d898b81b2f	26	0	0	0	54	0	0	0	0	1	1492	3	57
f50ee039-1da9-43d9-ac01-657ec77a7f32	0	0	0	0	66	0	0	40	56	1	2856	4	43
f553e953-6464-421f-8933-26ca82cb79d3	0	39	23	37	0	0	0	0	0	1	1038	3	55
f58e49fc-9641-4b46-be4c-766445ec70a3	0	0	0	0	87	0	0	63	72	0	1053	3	45
f64ebc7f-0e5a-42b4-af57-6cdb90d24f90	0	30	0	0	0	73	32	0	0	0	190	3	61
f65f2e78-c001-4ef3-ae88-3e4f83c7aceb	0	0	0	0	0	191	0	0	103	0	847	4	63
f7752d6e-f9cd-4dc9-ab01-3ab87acb21e4	0	0	0	0	0	0	0	89	319	1	1483	3	44
f7e01929-733b-420a-ab2b-051dd4a992e5	0	34	0	0	0	0	0	54	23	1	738	3	67
f8a5547f-f1bc-4c01-8b68-25b5ee0caeab	0	0	0	0	0	0	77	22	0	1	1380	3	49
f8e9d538-7291-4fe7-b3f2-d01676a027f9	0	27	0	0	0	40	41	0	19	1	1169	3	75
f9793a4b-c0e7-4475-bf80-69543b7ee2f6	0	0	0	0	0	0	76	0	0	0	194	4	34
f9824a6e-7a97-445c-8846-df8d8cddedaa	0	46	36	0	0	54	0	0	0	1	37	4	46
f9f44f86-10c7-4473-b156-5afbfa9a2ad0	0	34	0	19	0	20	34	0	0	1	1933	4	56
fbb45305-de8d-4baf-8bd0-047b29c2e9d9	0	0	0	0	0	0	66	0	0	0	2614	4	45
fd4740db-76a8-4362-be71-7b609479bb67	0	0	104	0	0	102	0	0	0	1	1369	3	71
fdd4adb8-9295-480a-9352-305b5eb51187	0	28	0	0	0	0	0	0	0	1	943	4	37
fdf83fdf-dfbb-4306-9a1b-b4487d18b402	18	0	0	0	39	0	0	50	45	0	130	3	60
fe0e3851-d8cb-4533-9536-b4826cd25f87	0	41	0	0	0	0	0	86	32	1	1106	3	57
fef1696c-a8f4-4db6-8615-e486522baaaa	31	0	0	0	0	0	0	0	83	0	232	3	78
ff33db70-91d4-4dbb-a4fc-d81a128d0f32	0	0	0	0	58	33	0	0	42	1	1451	3	69
ff530f28-0ec0-4494-bb54-44bb055bae1c	0	28	42	0	0	75	0	0	37	1	1204	3	63
ff844242-7559-4b07-b09e-69ea40e5ac6b	0	0	0	0	0	98	176	0	0	1	760	3	70

### Sheet: Ovarian Therapy
ID	Cetuximab	Irofulven	Motesanib Diphosphate	Recombinant Interleukin-2	Irinotecan Hydrochloride	Recombinant Adenovirus-p53 SCH-58500	Megestrol Acetate	Bevacizumab	Patupilone	Carboplatin	Etoposide	Valspodar	Monoclonal Antibody Hu3S193	Tamoxifen	Niraparib	Olaparib	Amifostine	Aminocamptothecin	Capecitabine	Sargramostim	Paclitaxel	Vinorelbine Tartrate	Docetaxel	Vosaroxin	Exemestane	Recombinant Interleukin-12	Leuprolide Acetate	Aminopterin	Vincristine	Mitomycin	Trabectedin	Oregovomab	Serine/Threonine Kinase Inhibitor CBP501	Paclitaxel Poliglumex	Topotecan Hydrochloride	Pemetrexed Disodium	Gemcitabine Hydrochloride	Mitoxantrone	Catumaxomab	Oxaliplatin	Doxorubicin Hydrochloride	Sorafenib	Gefitinib	Cyclophosphamide	Dexamethasone	Doxorubicin	Bortezomib	Topotecan	Recombinant Interferon Gamma	Melphalan	Nab-paclitaxel	Pan-VEGFR/TIE2 Tyrosine Kinase Inhibitor CEP-11981	Clinical Trial	Cisplatin	Pegylated Liposomal Doxorubicin Hydrochloride	Altretamine	Taxane Compound	Anastrozole	Fulvestrant	Medroxyprogesterone Acetate	Trastuzumab	Gemcitabine	Chlorambucil	Encorafenib	Not Reported	Letrozole	Ifosfamide	Vinorelbine
005a6517-2e5a-4ea3-ab36-531522723607	0	0	0	0	0	0	0	0	0	0	0	0	0	1	0	0	0	0	0	0	0	0	0	0	0	0	0	0	0	0	0	0	0	0	0	0	0	0	0	0	0	0	0	0	0	0	0	0	0	0	0	0	0	0	0	0	0	0	0	0	0	0	0	0	0	0	0	0
00630714-7ab3-44e1-afff-186300edae44	0	0	0	0	0	0	0	0	0	1	0	0	0	0	0	0	0	0	0	0	0	0	1	0	0	0	0	0	0	0	0	0	0	0	0	0	0	0	0	0	0	0	0	0	0	0	0	0	0	0	0	0	0	0	0	0	0	0	0	0	0	0	0	0	0	0	0	0
02594e5e-8751-47c1-9245-90c66984b665	0	0	0	0	0	0	0	0	0	1	0	0	0	0	0	0	0	0	0	0	1	0	0	0	0	0	0	0	0	0	0	1	0	0	0	0	1	0	0	0	0	0	0	0	0	0	0	0	0	0	0	0	0	1	0	0	0	0	0	0	0	0	0	0	0	0	0	0
02d9aa2e-b16a-48ea-a420-5daed9fd51a6	0	0	0	0	0	0	0	0	0	1	0	0	0	0	0	0	0	0	0	0	1	0	0	0	0	0	0	0	0	0	0	0	0	0	0	0	0	0	0	0	0	0	0	0	0	0	0	0	0	0	0	0	0	0	0	0	0	0	0	0	0	0	0	0	0	0	0	0
034825d0-e8b7-4ac0-be31-25f6038cb04a	0	0	0	0	0	0	0	1	0	1	0	0	0	0	0	0	0	0	0	0	1	0	0	0	0	0	0	0	0	0	0	0	0	0	0	0	0	0	0	0	0	0	0	0	0	0	0	0	0	0	0	0	0	0	0	0	0	0	0	0	0	0	0	0	0	0	0	0
0484a929-7a7f-4926-8d25-470ddab082ec	0	0	0	0	0	0	0	0	0	1	0	0	0	0	0	0	0	0	0	0	0	0	0	0	0	0	0	0	0	0	0	0	0	0	0	0	0	0	0	0	0	0	0	0	0	0	0	0	0	0	0	0	0	0	0	0	0	0	0	0	0	1	0	0	0	0	0	0
04abcf51-c52a-4e74-a5f4-4bc4fb444902	0	0	0	0	0	0	0	0	0	1	0	0	0	0	0	0	0	0	0	0	1	0	0	0	0	0	0	0	0	0	0	0	0	0	0	0	0	0	0	0	0	0	0	0	0	0	0	0	0	0	0	0	0	0	0	0	0	0	0	0	0	0	0	0	0	0	0	0
04ecaf38-0232-4dcd-9242-308a22cc1331	0	0	0	0	0	0	0	0	0	1	0	0	0	0	0	0	0	0	0	0	1	0	1	0	0	0	0	0	0	0	0	0	0	0	0	0	0	0	0	0	0	0	0	0	0	0	0	0	0	0	0	0	0	1	1	0	0	0	0	0	0	0	0	0	0	0	0	0
05019013-7ea5-4905-ac79-901146ba2ee2	0	0	0	0	0	0	0	0	0	1	1	0	0	0	0	0	0	0	0	0	1	0	1	0	0	0	0	0	0	0	0	0	0	0	0	0	0	0	0	0	0	0	0	1	0	0	0	1	0	0	0	0	0	1	0	1	0	0	0	0	0	0	0	0	0	0	0	0
05ba5839-e00a-4a9e-8ba3-ecb490781e62	0	0	0	0	0	0	0	0	0	0	0	0	0	0	0	0	0	0	0	0	0	0	0	0	0	0	0	0	0	0	0	0	0	0	0	0	0	0	0	0	0	0	0	0	0	0	0	0	0	0	0	0	0	0	0	0	0	0	0	0	0	0	0	0	0	0	0	0
062982f8-9f49-425a-99e9-008af5ed9040	0	0	0	0	0	0	0	0	0	0	1	1	0	0	0	0	0	0	0	0	1	0	0	0	0	0	0	0	0	0	0	0	0	0	0	0	0	0	0	0	0	0	0	0	0	0	0	1	0	0	0	0	0	1	0	0	0	0	0	0	0	0	0	0	0	0	1	0
067c5c61-d147-4b08-ab8a-32c30969d564	0	0	0	0	0	0	0	0	0	1	0	0	0	0	0	0	0	0	0	0	1	0	0	0	0	0	0	0	0	0	0	0	0	0	0	0	0	0	0	0	0	0	0	0	0	0	0	0	0	0	0	0	0	0	0	0	0	0	0	0	0	0	0	0	0	0	0	0
0724f800-e873-45d0-bc56-809d0ec4f6e9	0	0	0	0	0	0	0	0	0	0	0	0	0	0	0	0	0	0	0	0	0	0	0	0	0	0	0	0	0	0	0	0	0	0	0	0	0	0	0	0	0	0	0	0	0	0	0	0	0	0	0	0	0	0	0	0	0	0	0	0	0	0	0	0	0	0	0	0
0740321b-f8a5-4e1d-b390-ca6187598fac	0	0	0	0	0	0	0	0	0	1	0	0	0	0	0	0	0	0	0	0	1	0	0	0	0	0	0	0	0	0	0	0	0	0	0	0	0	0	0	0	0	0	0	0	0	0	0	0	0	0	0	0	0	0	0	0	0	0	0	0	0	0	0	0	0	0	0	0
0750ebcc-348a-4ea9-9dd2-6274d5e6eeaa	0	0	0	0	0	0	0	0	0	1	0	0	0	0	0	0	0	0	0	0	1	0	0	0	0	0	0	0	0	0	0	0	0	0	0	0	0	0	0	0	0	0	0	0	0	0	0	0	0	0	0	0	0	0	0	0	0	0	0	0	0	0	0	0	0	0	0	0
07fbdb3c-8337-4319-8255-f2363f8a031e	0	0	0	0	0	0	0	0	0	1	0	0	0	0	0	0	0	0	0	0	1	0	0	1	0	0	0	0	0	0	0	0	0	0	0	0	0	0	0	0	0	0	0	0	0	0	0	0	0	0	0	0	0	0	0	0	0	0	0	0	0	0	0	0	0	0	0	0
08c64000-d320-4e4d-974b-da503d48890c	0	0	0	0	0	0	0	0	0	1	0	0	0	1	0	0	0	0	1	0	1	0	0	0	0	0	0	0	0	0	0	0	0	0	0	0	1	0	0	0	0	0	0	0	0	0	0	1	0	0	0	0	0	0	1	0	0	0	0	0	0	0	0	0	0	0	0	0
09643c0d-efdb-46b4-94df-018bd6134a88	0	0	0	0	0	0	0	0	0	0	0	0	0	0	0	0	0	0	0	0	0	0	0	0	0	0	0	0	0	0	0	0	0	0	0	0	0	0	0	0	0	0	0	0	0	0	0	0	0	0	0	0	0	0	0	0	0	0	0	0	0	0	0	0	0	0	0	0
09820a33-80b1-42d0-8366-a0ddaf94b122	0	0	0	0	0	0	0	0	0	1	1	0	0	0	0	0	0	0	0	0	1	0	1	0	0	0	0	0	0	0	0	0	0	0	0	0	0	0	0	0	0	0	0	0	0	0	0	1	0	0	0	0	0	0	1	0	0	1	0	0	0	1	0	0	0	0	0	0
098acb76-0bf5-44e5-bcae-f919cf5fa5e5	0	0	0	0	0	0	0	0	0	1	0	0	0	1	0	0	0	0	0	0	1	0	0	0	0	0	0	0	0	0	0	0	0	0	0	0	0	0	0	0	0	0	0	0	0	0	0	1	0	0	0	0	0	0	0	0	0	0	0	0	0	0	0	0	0	0	0	0
09c77947-a333-4392-b18d-a6c1f08764a1	0	0	0	0	0	0	0	0	0	1	0	0	0	0	0	0	0	0	0	0	1	0	0	0	0	0	0	0	0	0	0	0	0	0	0	0	0	0	0	0	0	0	0	0	0	0	0	0	0	0	0	0	1	0	0	0	0	0	0	0	0	0	0	0	0	0	0	0
0a2d29de-869a-4dc8-ad11-6ee0d0a3a895	0	0	0	0	0	0	0	0	0	1	0	0	0	0	0	0	0	0	0	0	1	0	0	0	0	0	0	0	0	0	0	0	0	0	0	0	1	0	0	0	0	0	0	0	0	0	0	0	0	0	0	0	0	1	1	0	0	0	0	0	0	0	0	0	0	0	0	0
0a48873a-092a-4b25-822b-b0b3c18c08a8	0	0	0	0	0	0	0	0	0	1	0	0	0	0	0	0	0	0	0	0	1	0	0	0	0	0	0	0	0	0	0	0	0	0	0	0	0	0	0	0	0	0	0	0	0	0	0	0	0	0	0	0	0	0	0	0	0	0	0	0	0	0	0	0	0	0	0	0
0aa020cb-69d2-4235-a609-c279a133d8bb	0	0	0	0	0	0	0	0	0	1	0	0	0	1	0	0	0	0	0	0	1	0	1	0	0	0	0	0	0	0	0	0	0	0	0	0	0	0	0	0	0	0	0	0	0	0	0	0	0	0	0	0	0	1	0	0	0	0	0	0	0	0	0	0	0	0	0	0
0adadf17-c4b6-48b0-a326-21450de3e144	0	0	0	0	0	0	0	0	0	1	0	0	0	0	0	0	0	0	0	0	1	0	0	0	0	0	0	0	0	0	0	0	0	0	0	0	0	0	0	0	0	0	0	0	0	0	0	0	0	0	0	0	0	0	0	0	0	0	0	0	0	0	0	0	0	0	0	0
0b2ea4b7-98bb-4190-b682-2c75b447c90a	0	0	0	0	0	0	0	0	0	1	0	0	0	0	0	0	0	0	0	0	1	0	0	0	0	0	0	0	0	0	0	0	0	0	0	0	0	0	0	0	0	0	0	0	0	0	0	1	0	0	0	0	0	1	0	0	0	0	0	0	0	0	0	0	0	0	0	0
0b519c08-9f23-4ceb-9a13-e16509ca55d7	0	0	0	0	0	0	0	0	0	1	0	0	0	0	0	0	0	0	0	0	1	0	1	0	0	0	0	0	0	0	0	0	0	0	0	0	0	0	0	0	0	0	0	0	0	0	0	0	0	0	0	0	0	0	0	0	0	0	0	0	0	0	0	0	0	0	0	0
0ba7b6cc-e5f5-47d7-859a-24e31aa336ab	0	0	0	0	0	0	0	0	0	1	0	0	0	0	0	0	0	0	0	0	1	0	0	0	0	0	0	0	0	0	0	0	0	0	0	0	0	0	0	0	0	0	0	0	0	0	0	0	0	0	0	0	0	1	0	0	0	0	0	0	0	0	0	0	0	0	0	0
0c1a2e7d-e7e4-481e-a012-ef214c444497	0	0	0	0	0	0	0	1	0	1	0	0	0	0	0	0	0	0	0	0	1	0	1	0	0	0	0	0	0	0	0	0	0	0	0	0	0	0	0	0	0	0	0	0	0	1	0	0	0	0	0	0	0	1	1	0	0	0	0	0	0	1	0	0	0	0	0	0
0d15e5aa-2483-4f81-973a-ff469296c911	0	0	0	0	0	0	0	0	0	1	0	0	0	0	0	0	0	0	0	0	1	0	0	0	0	0	0	0	0	0	0	0	0	0	0	0	0	0	0	0	0	0	0	0	0	0	0	0	0	0	0	0	0	0	0	0	0	0	0	0	0	0	0	0	0	0	0	0
0d23fa5b-95f8-4626-a4d2-c72ad3cc553b	0	0	0	0	0	0	0	0	0	1	0	0	0	0	0	0	0	0	0	0	1	0	0	0	0	0	0	0	0	0	0	0	0	0	0	0	0	0	0	0	0	0	0	0	0	0	0	0	0	0	0	0	0	0	0	0	0	0	0	0	0	0	0	0	0	0	0	0
0d5e232d-5aa2-4f6f-be58-ffd5f15ee0b8	0	0	0	0	0	0	0	0	0	0	0	0	0	0	0	0	0	0	0	0	1	0	0	0	0	0	0	0	0	0	0	0	0	0	0	0	0	0	0	0	0	0	0	0	0	0	0	0	0	0	0	0	0	1	0	0	0	0	0	0	0	0	0	0	0	0	0	0
0dd95368-0713-45f0-84f4-c91af9cbba74	0	0	0	0	0	0	0	0	0	1	0	0	0	0	0	0	0	0	0	0	0	0	1	0	0	0	0	0	0	0	0	0	0	0	0	0	0	0	0	0	0	0	0	0	0	0	0	0	0	0	0	0	0	0	0	0	0	0	0	0	0	0	0	0	0	0	0	0
0e1598d8-cbe5-4113-95f1-4bcda061239b	0	0	0	0	0	0	0	0	0	1	0	0	0	0	0	0	0	0	0	0	1	0	0	0	0	0	0	0	0	0	0	0	0	0	0	0	0	0	0	0	0	0	0	0	0	0	0	1	0	0	0	0	0	0	1	0	0	0	0	0	0	0	0	0	0	0	0	0
0e475b3d-be3c-431a-ab12-5a867ea8f6cd	0	0	0	0	0	0	0	0	0	1	0	0	0	0	0	0	0	0	0	0	0	0	1	0	0	0	0	0	0	0	0	0	0	0	0	0	0	0	0	0	0	0	0	0	0	0	0	0	0	0	0	0	0	0	0	0	0	0	0	0	0	0	0	0	0	0	0	0
0e6c9433-289c-4744-a0c1-47ec67774047	0	0	0	0	0	0	0	1	0	1	0	0	0	0	0	0	0	0	0	0	1	0	0	0	0	0	0	0	0	0	0	0	0	0	0	0	0	0	0	0	0	0	0	0	0	0	0	0	0	0	0	0	0	0	0	0	0	0	0	0	0	0	0	0	0	0	0	0
0f4a4ad1-e394-45c4-9aa9-aadf2bff0628	0	0	0	0	0	0	0	1	0	1	0	0	0	1	0	0	0	0	0	0	1	0	0	0	1	0	0	0	0	0	0	0	0	0	0	0	0	0	0	0	0	0	0	0	0	0	0	0	0	0	0	0	0	1	0	0	0	0	1	0	0	1	0	0	0	0	0	0
0f530b3e-5b6d-4892-9ebd-9138d76fdca7	0	0	0	0	0	0	0	0	0	1	0	0	0	0	0	0	0	0	0	0	1	0	0	0	0	0	0	0	0	0	0	0	0	0	0	0	0	0	0	0	0	0	0	0	0	0	0	0	0	0	0	0	0	0	0	0	0	0	0	0	0	1	0	0	0	0	0	0
1098441d-fb10-4590-a302-0a7cc2332798	0	0	0	0	0	0	0	0	0	1	0	0	0	0	0	0	0	0	0	0	1	0	0	0	0	0	0	0	0	0	0	0	0	0	0	0	0	0	0	0	0	0	0	0	0	0	0	1	0	0	0	0	0	0	1	0	0	0	0	0	0	0	0	0	0	0	0	0
12581634-eebb-4841-8498-71dc9d78c546	0	0	0	0	0	0	0	0	0	1	0	0	0	0	0	0	0	0	0	0	1	0	0	0	0	0	0	0	0	0	0	0	0	0	0	0	0	0	0	0	0	0	0	0	0	0	0	0	0	0	0	0	0	0	0	0	0	0	0	0	0	1	0	0	0	0	0	0
13319c20-02f6-4b5f-b24f-3d8f4084094c	0	0	0	0	0	0	0	0	0	1	0	0	0	0	0	0	0	0	0	0	1	0	0	0	0	0	0	0	0	0	0	0	0	0	0	0	0	0	0	0	0	0	0	0	0	0	0	1	0	0	0	0	0	0	0	0	0	0	0	0	0	0	0	0	0	0	0	0
13f5814c-1f99-4ffa-84a4-3bbd8979faae	0	0	0	0	0	0	0	0	0	1	0	0	0	0	0	0	0	0	0	0	1	0	0	0	0	0	0	0	0	0	0	0	0	0	0	0	0	0	0	0	0	0	0	0	0	0	0	0	0	0	0	0	0	0	0	0	0	0	0	0	0	0	0	0	0	0	0	0
14c58def-60ee-48e0-a74b-da4eb77ef344	0	0	0	0	0	0	0	0	0	1	0	0	0	0	0	0	0	0	0	0	1	0	0	0	0	0	0	0	0	0	0	0	0	0	0	0	0	0	0	0	0	0	0	0	0	0	0	0	0	0	0	0	0	1	0	0	0	0	0	0	0	0	0	0	0	0	0	0
15170c7f-5880-4fb6-82ce-68d3df0dfb68	0	0	0	0	0	0	0	0	0	1	0	0	0	0	0	0	0	0	0	0	1	0	0	0	0	0	0	0	0	0	0	0	0	0	0	0	0	0	0	0	0	0	0	0	0	0	0	0	0	0	0	0	0	0	0	0	0	0	0	0	0	0	0	0	0	1	0	0
15556b28-c6bd-455a-87b6-4b7b3e33d0e4	0	0	0	0	0	0	0	0	0	1	0	0	0	1	0	0	0	0	0	0	1	0	0	0	0	0	0	0	0	0	0	0	0	0	0	0	0	0	0	0	0	0	0	0	0	0	0	1	0	0	0	0	0	0	0	0	0	0	0	0	0	0	0	0	0	0	0	0
1592af8e-8d11-4325-8a2b-e0c690b15b58	0	0	0	0	0	0	0	0	0	1	0	0	0	0	0	0	0	0	0	0	1	0	0	0	0	0	0	0	0	0	0	0	0	0	0	0	1	0	0	0	0	0	0	0	0	0	0	0	0	0	0	0	0	0	1	0	0	0	0	0	0	0	0	0	0	0	0	0
15c84da3-16e5-4909-aea9-cb5894b0f8af	0	0	0	0	0	0	0	0	0	1	0	0	0	0	0	0	0	0	0	0	1	0	0	0	0	0	0	0	0	0	0	0	0	0	0	0	0	0	0	0	0	0	0	0	0	0	0	0	0	0	0	0	0	1	0	0	0	0	0	0	0	1	0	0	0	0	0	0
15f1a992-0724-4d76-a71a-702ac7753a41	0	0	0	0	0	0	0	0	0	1	0	0	0	0	0	0	0	0	0	0	0	0	0	0	0	0	0	0	0	0	0	0	0	0	0	0	0	0	0	0	0	0	0	1	0	0	0	0	0	0	0	0	0	0	0	0	0	0	0	0	0	0	0	0	0	0	0	0
15fc17cd-d073-4f81-a4a2-2db3cb9d7069	0	0	0	0	0	0	0	0	0	1	0	0	0	0	0	0	0	0	0	0	1	0	0	0	0	0	0	0	0	0	0	0	0	0	0	0	0	0	0	0	0	0	0	0	0	0	0	0	0	0	0	0	0	0	0	0	0	0	0	0	0	0	0	0	0	0	0	0
16829472-5666-4fba-9bf9-360ec1689aa0	0	0	0	0	0	0	0	0	0	0	0	0	0	0	0	0	0	0	0	0	0	0	0	0	0	0	0	0	0	0	0	0	0	0	0	0	0	0	0	0	0	0	0	0	0	0	0	0	0	0	0	0	0	0	0	0	0	0	0	0	0	0	0	0	0	0	0	0
16ced1b8-64d5-4498-82df-4d37bfe5b310	0	0	0	0	0	0	0	0	0	1	0	0	0	1	0	0	0	0	0	0	1	0	0	0	0	0	0	0	0	0	0	0	0	0	0	0	0	0	0	0	0	0	0	0	0	0	0	0	0	0	0	0	0	0	0	0	0	0	0	0	0	0	0	0	0	0	0	0
17181157-c9e2-4bd6-8653-f5dce56f9053	0	0	0	0	0	0	0	0	0	1	0	0	0	0	0	0	0	0	0	0	1	0	0	0	0	0	0	0	0	0	0	0	0	0	0	0	0	0	0	0	0	0	0	0	0	0	0	1	0	0	0	0	0	0	0	0	0	0	0	0	0	0	0	0	0	0	0	0
171f7917-69eb-4a3f-9cc0-0e1dffd412c1	0	0	0	0	0	0	0	0	0	1	0	0	0	0	0	0	0	0	0	0	1	1	0	0	0	0	0	0	0	0	0	0	0	0	0	0	0	0	0	0	0	0	0	0	0	0	0	1	0	0	0	0	0	1	1	0	0	0	0	0	0	1	0	0	0	0	0	0
1858b58f-fdf4-413c-9c29-96ae85b88a74	0	0	0	0	0	0	0	0	0	1	0	0	0	0	0	0	0	0	0	0	1	0	0	0	0	0	0	0	0	0	0	0	0	0	0	0	0	0	0	0	0	0	0	0	0	0	0	1	0	0	0	0	0	1	1	0	0	0	0	0	0	0	0	0	0	0	0	0
186d40cd-624c-4016-a497-b30c892d393c	0	0	0	0	0	0	0	0	0	1	0	0	0	0	0	0	0	0	0	0	1	0	0	0	0	0	0	0	0	0	0	0	0	0	0	0	0	0	0	0	0	0	0	0	0	0	0	0	0	0	0	0	0	0	0	0	0	0	0	0	0	0	0	0	0	0	0	0
18e0e996-8f23-4f53-94a5-dde38b550863	0	0	0	0	0	0	0	0	0	1	0	0	0	0	0	0	0	0	0	0	1	0	0	0	0	0	0	0	0	0	0	0	0	0	0	0	0	0	0	0	0	0	0	0	0	0	0	0	0	0	0	0	0	0	0	0	0	0	0	0	0	0	0	0	0	0	0	0
19427350-619b-4b9c-a3ba-37f667bb2843	0	0	0	0	0	0	0	0	0	1	0	0	0	0	0	0	0	0	0	0	1	0	1	0	0	0	0	0	0	0	0	0	0	0	0	0	1	0	0	0	0	0	0	0	0	0	0	1	0	0	0	0	0	0	1	0	0	0	0	0	0	0	0	0	0	0	0	0
195ecf43-06bd-4ffe-8d8b-a766f3f7179b	0	0	0	0	0	0	0	0	0	1	0	0	0	0	0	0	0	0	0	0	1	0	0	0	0	0	0	0	0	0	0	0	0	0	0	0	0	0	0	0	0	0	0	0	0	0	0	0	0	0	0	0	1	0	0	0	0	0	0	0	0	0	0	0	0	0	0	0
196f4600-b6c9-4652-9f77-65c92883f8c1	0	0	0	0	0	0	0	0	0	0	0	0	0	0	0	0	0	0	0	0	1	0	0	0	0	0	0	0	0	0	0	0	0	0	0	0	0	0	0	0	0	0	0	0	0	0	0	0	0	0	0	0	0	1	0	0	0	0	0	0	0	0	0	0	0	0	0	0
1aea3c25-d2bc-4ff5-bc27-32e939944e9d	0	0	0	0	0	0	0	0	0	1	0	0	0	0	0	0	0	0	0	0	1	0	1	0	0	0	0	0	0	0	0	0	0	0	0	0	0	0	0	0	0	0	0	0	0	0	0	0	0	0	0	0	0	0	0	0	0	0	0	0	0	0	0	0	0	0	0	0
1c86e4e5-ecc9-4f6d-a557-77bf396a653b	0	0	0	0	0	0	0	0	0	1	0	0	0	0	0	0	0	0	0	0	1	0	1	0	0	0	0	0	0	0	0	0	0	0	0	0	0	0	0	0	0	0	0	0	0	0	0	0	0	0	0	0	0	0	0	0	0	0	0	0	0	0	0	0	0	0	0	0
1cc02c64-a34e-46ae-9bc7-5d50f2fefb31	0	0	0	0	0	0	0	0	0	1	0	0	0	0	0	0	0	0	0	0	0	0	1	0	0	0	0	0	0	0	0	0	0	0	0	0	0	0	0	0	0	0	0	0	0	0	0	0	0	0	0	0	0	1	0	0	0	0	0	0	0	1	0	0	0	0	0	0
1d0225b5-f515-4197-bba7-3dc17e502b88	0	0	0	0	0	0	0	0	0	0	0	0	0	0	0	0	0	0	0	0	0	0	0	0	0	0	0	0	0	0	0	0	0	0	0	0	0	0	0	0	0	0	0	0	0	0	0	0	0	0	0	0	0	0	0	0	0	0	0	0	0	0	0	0	0	0	0	0
1d192835-524e-429d-bf74-3c4727acb446	0	0	0	0	0	0	0	0	0	1	0	0	0	0	0	0	0	0	0	0	1	0	0	0	0	0	0	0	0	0	0	0	0	0	0	0	0	0	0	0	0	0	0	0	0	0	0	1	0	0	0	0	0	0	1	0	0	0	0	0	0	1	0	0	0	0	0	0
1d9893c8-0de3-4b07-b0ba-a53019b23eb4	0	0	0	0	0	0	0	0	0	1	0	0	0	0	0	0	0	0	0	0	1	0	1	0	0	0	0	0	0	0	0	0	0	0	0	0	0	0	0	0	0	0	0	0	0	0	0	1	0	0	0	0	0	0	1	0	0	0	0	0	0	1	0	0	0	0	0	0
1db60f09-7f5a-4f21-8003-06a6abc781db	0	0	0	0	0	0	0	0	0	1	0	0	0	1	0	0	0	0	0	0	1	0	0	0	0	0	0	0	0	0	0	0	0	1	0	0	0	0	0	0	0	0	0	0	0	0	0	1	0	0	0	0	0	1	1	0	0	0	0	0	0	1	0	0	0	0	0	0
1e14f098-17b2-4f54-8e4f-e38088008df7	0	0	0	0	0	0	0	0	0	1	0	0	0	0	0	0	0	0	0	0	1	0	0	0	0	0	0	0	0	0	0	0	0	0	0	0	0	0	0	0	0	0	0	0	0	0	0	0	0	0	0	0	0	0	0	0	0	0	0	0	0	1	0	0	0	0	0	0
1ede8063-e0e9-466d-891c-ac8916f1b5fa	0	0	0	0	0	0	0	0	0	1	0	0	0	0	0	0	0	0	0	0	1	0	0	0	0	0	0	0	0	0	0	0	0	0	0	0	0	0	0	0	0	0	0	0	0	0	0	0	0	0	0	0	0	0	0	0	0	0	0	0	0	0	0	0	0	0	0	0
1fe19c6b-71d0-4b07-923b-74ea32210db0	0	0	0	0	0	0	0	0	0	1	0	0	0	0	0	0	0	0	0	0	1	0	1	0	0	0	0	0	0	0	0	0	0	0	0	0	0	0	0	0	0	0	0	0	0	0	0	0	0	0	0	0	0	0	1	0	0	0	0	0	0	0	0	0	0	0	0	0
20336269-5a5b-4ba7-8fe8-665a1f9af738	0	0	0	0	0	0	0	0	0	1	0	0	0	0	0	0	0	0	0	0	1	0	0	0	0	0	0	0	0	0	0	0	0	0	0	0	1	0	0	0	0	0	0	0	0	0	0	0	0	0	0	0	0	0	0	0	0	0	0	0	0	0	0	0	0	0	0	0
2038fd65-d8f1-4b16-af90-b1c8f9a379a7	0	0	0	0	0	0	0	0	0	1	0	0	0	0	0	0	0	0	0	0	1	0	0	0	0	0	0	0	0	0	0	0	0	0	0	0	0	0	0	0	0	0	0	0	0	0	0	0	0	0	0	0	0	1	0	0	0	0	0	0	0	0	0	0	0	0	0	0
20c6be4d-7baf-4ea0-93e2-a5212f2e9b9c	0	0	0	0	0	0	0	0	0	1	0	0	0	0	0	0	0	0	0	0	1	0	0	0	0	0	0	0	0	0	0	0	0	0	0	0	0	0	0	0	0	0	0	0	0	0	0	0	0	0	0	0	0	0	0	0	0	0	0	0	0	0	0	0	0	0	0	0
20cf00ea-d7da-42bb-bce7-f005f0b952eb	0	0	0	0	0	0	0	0	0	0	0	0	0	0	0	0	0	0	0	0	0	0	0	0	0	0	0	0	0	0	0	0	0	0	0	0	0	0	0	0	0	0	0	0	0	0	0	0	0	0	0	0	0	0	0	0	0	0	0	0	0	0	0	0	0	0	0	0
21966708-4e66-4211-add0-f1515b09e362	0	0	0	0	0	0	0	0	0	0	0	0	0	0	0	0	0	0	0	0	1	0	1	0	0	0	0	0	0	0	0	0	0	0	0	0	0	0	0	0	0	0	0	0	0	0	0	0	0	0	0	0	0	1	0	0	0	0	0	0	0	0	0	0	0	0	0	0
219f54ef-4235-482d-b799-f2fa9930105c	0	0	0	0	0	0	0	0	0	1	0	0	0	0	0	0	0	0	0	0	1	1	0	0	0	0	0	0	0	0	0	0	0	0	0	0	1	0	0	0	0	0	0	0	0	0	0	1	0	0	0	0	0	1	1	0	0	0	0	0	0	0	0	0	0	0	0	0
21f6bf91-dfc6-4a59-8b76-88a0f95c7b47	0	0	0	0	0	0	0	0	0	1	0	0	0	0	0	0	0	0	0	0	1	0	0	0	0	0	0	0	0	0	0	0	0	0	0	0	0	0	0	0	0	0	0	0	0	0	0	1	0	0	0	0	0	0	1	0	0	0	0	0	0	0	0	0	0	0	0	0
2222b629-02ab-4ead-997f-09d91c6f7cf4	0	0	0	0	0	0	0	0	0	0	0	0	0	0	0	0	0	0	0	0	0	0	0	0	0	0	0	0	0	0	0	0	0	0	0	0	0	0	0	0	0	0	0	0	0	0	0	0	0	0	0	0	0	0	0	0	0	0	0	0	0	0	0	0	0	0	0	0
23d32627-9fd2-4312-bcda-ee7409e3983f	0	0	0	0	0	0	0	0	0	1	0	0	0	0	0	0	0	0	0	0	1	0	0	0	0	0	0	0	0	0	0	0	0	0	0	0	1	0	0	0	0	0	0	0	0	0	0	0	0	0	1	0	0	0	0	0	0	0	0	0	0	0	0	0	0	0	0	0
242943fe-1fa0-4a12-8f7e-9c6c4af1194d	0	0	0	0	0	0	0	0	0	1	0	0	0	0	0	0	0	0	0	0	0	0	1	0	0	0	0	0	0	0	0	0	0	0	0	0	0	0	0	0	0	0	0	0	0	0	0	0	0	0	0	0	0	0	0	0	0	0	0	0	0	0	0	0	0	0	0	0
242da7d0-8c6a-4395-9a0d-aa36e7c25ce6	0	0	0	0	0	0	0	1	0	1	0	0	0	0	0	0	0	0	0	0	1	0	0	0	0	0	0	0	0	0	0	0	0	0	0	0	1	0	0	0	0	0	0	0	0	0	0	0	0	0	0	0	0	0	1	0	0	0	0	0	0	0	0	0	0	0	0	0
2517ca7a-6057-4c19-b7e1-f6d078e9881a	0	0	0	0	0	0	0	0	0	0	0	0	0	0	0	0	0	0	0	0	1	0	0	0	0	0	0	0	0	0	0	0	0	0	0	0	0	0	0	0	0	0	0	0	0	0	0	0	0	0	0	0	0	1	0	0	0	0	0	0	0	0	0	0	0	0	0	0
25a0a9e6-4f5b-45d8-8f34-abfd31d5ff1b	0	0	0	0	0	0	0	0	0	0	0	0	0	0	0	0	0	0	0	0	0	0	0	0	0	0	0	0	0	0	0	0	0	0	0	0	0	0	0	0	0	0	0	0	0	0	0	0	0	0	0	0	0	0	0	0	0	0	0	0	0	0	0	0	0	0	0	0
260723bf-9620-450d-bf31-f3a45543f9db	0	0	0	0	0	0	0	0	0	1	0	0	0	0	0	0	0	0	0	0	0	0	1	0	0	0	0	0	0	0	0	0	0	0	0	0	0	0	0	0	0	0	0	0	0	0	0	0	0	0	0	0	0	0	0	0	0	0	0	0	0	0	0	0	0	0	0	0
263e85e2-7b6f-453f-8fd0-e5ea1409fece	0	0	0	0	0	0	0	0	0	1	0	0	0	0	0	0	0	0	0	0	1	0	0	0	0	0	0	0	0	0	0	0	0	0	0	0	0	0	0	0	0	0	0	0	0	0	0	0	0	0	0	0	0	0	0	0	0	0	0	0	0	0	0	0	0	0	0	0
26558703-a659-43f2-86cb-0695989bc14e	0	0	0	0	0	0	0	0	0	1	0	0	0	0	0	0	0	0	0	0	1	1	0	0	0	0	0	0	0	0	0	0	0	0	0	0	1	0	0	0	0	0	0	0	0	0	0	1	0	0	0	0	0	1	1	1	0	0	0	0	0	0	0	0	0	0	0	0
27920e1e-b9ab-4587-970a-0cba7025becb	1	0	0	0	0	0	0	0	0	0	0	0	0	0	0	0	0	0	0	0	1	0	0	0	0	0	0	0	0	0	0	0	0	0	0	0	0	0	0	0	0	0	0	0	0	0	0	0	0	0	0	0	0	1	0	0	0	0	0	0	0	0	0	0	0	0	0	0
28ed2d42-5b4c-4bca-b2b2-6b2a6d3c42cf	0	0	0	0	0	0	0	0	0	1	0	0	0	0	0	0	0	0	0	0	1	0	0	0	0	0	0	0	0	0	0	0	0	0	0	0	0	0	0	0	0	0	0	0	0	0	0	0	0	0	0	0	0	0	0	0	0	0	0	0	0	0	0	0	0	0	0	0
295231ab-477b-4077-a368-db34f867102c	0	0	0	0	0	0	0	0	0	1	0	0	0	0	0	0	0	0	0	0	1	0	0	0	0	0	0	0	0	0	0	0	0	0	0	0	0	0	0	0	0	0	0	0	0	0	0	0	0	0	0	0	0	0	0	0	0	0	0	0	0	0	0	0	0	0	0	0
2956e414-f167-438f-8747-a46fe0723622	0	0	0	0	0	0	0	0	0	1	0	0	0	0	0	0	0	0	0	0	0	0	0	0	0	0	0	0	0	0	0	0	0	0	0	0	0	0	0	0	0	0	0	0	0	0	0	0	0	0	0	0	0	0	0	0	0	0	0	0	0	0	0	0	0	0	0	0
29949b65-2913-4c86-bbd7-b85c5df6f15e	0	0	0	0	0	0	0	1	0	1	0	0	0	0	0	0	0	0	0	0	1	0	1	0	0	0	0	0	0	0	0	0	0	0	0	0	0	0	0	1	0	0	0	0	0	0	0	0	0	0	0	0	0	1	0	0	0	0	0	0	0	0	0	0	0	0	0	0
29d26e7e-f4ae-4476-9a3f-27d5ec2ccb8a	0	0	0	0	0	0	0	0	0	0	0	0	0	0	0	0	0	0	0	0	0	0	0	0	0	0	0	0	0	0	0	0	0	0	0	0	0	0	0	0	0	0	0	0	0	0	0	0	0	0	0	0	0	0	0	0	0	0	0	0	0	0	0	0	0	0	0	0
29dccd25-4c4a-463b-a353-38a193337f38	0	0	0	0	0	0	0	0	0	1	0	0	0	0	0	0	0	0	0	0	1	0	0	0	0	0	0	0	0	0	0	0	0	0	0	0	0	0	0	0	0	0	0	0	0	0	0	0	0	0	0	0	0	0	0	0	0	0	0	0	0	0	0	0	0	0	0	0
2a3a6222-f477-4198-ab9e-cdf527c1a6cf	0	0	0	0	0	0	0	0	0	1	0	0	0	0	0	0	0	0	0	0	1	0	0	0	0	0	0	0	0	0	0	0	0	0	0	0	0	0	0	0	0	0	0	0	0	0	0	0	0	0	0	0	0	0	0	0	0	0	0	0	0	0	0	0	0	0	0	0
2a924999-1fbf-470a-97bd-fd2276a9a366	0	0	0	0	0	0	0	0	0	1	0	0	0	0	0	0	0	0	0	0	1	0	0	0	0	0	0	0	0	0	0	0	0	0	0	0	0	0	0	0	0	0	0	0	0	0	0	0	0	0	0	0	0	1	0	0	0	0	0	0	0	0	0	0	0	0	0	0
2ae65a06-df0f-4de1-a536-537cae0cc260	0	0	0	0	0	0	0	0	0	1	0	0	0	0	0	0	0	0	0	0	0	0	1	0	0	0	0	0	0	0	0	0	0	0	0	0	1	0	0	0	0	0	0	0	0	0	0	0	0	0	0	0	0	1	1	0	0	0	0	0	0	1	0	0	0	0	0	0
2bb96e1e-6992-434d-83e5-2f03713b3911	0	1	0	0	0	0	0	0	0	1	0	0	0	0	0	0	0	0	0	0	0	0	1	0	0	0	0	0	0	0	0	0	0	0	0	0	0	0	0	0	0	0	0	0	0	0	0	0	0	0	0	0	0	0	0	0	0	0	0	0	0	0	0	0	0	0	0	0
2c69f3a4-c26c-4fbb-a1c0-b1f57554c43a	0	0	0	0	0	0	0	0	0	1	0	0	0	0	0	0	0	0	0	0	1	0	0	0	0	0	0	0	0	0	0	0	0	0	0	0	0	0	0	0	0	0	0	0	0	0	0	0	0	0	0	0	0	1	0	0	0	0	0	0	0	0	0	0	0	0	0	0
2cb50c2d-e749-4172-b101-d975507435c5	0	0	0	0	0	0	0	0	0	1	0	0	0	0	0	0	0	0	0	0	1	0	0	0	0	0	0	0	0	0	0	0	0	0	0	0	0	0	0	0	0	0	0	0	0	0	0	1	0	0	0	0	0	0	0	0	0	0	0	0	0	0	0	0	0	0	0	0
2cb82948-7cbe-4b6c-8414-c02f662de2d0	0	0	0	0	0	0	0	0	0	1	1	0	0	0	0	0	0	0	0	0	1	0	1	0	0	0	0	0	0	0	0	0	0	0	0	0	1	0	0	0	0	0	0	0	0	0	0	1	0	0	0	0	1	1	1	0	0	0	0	0	0	0	0	0	0	0	1	0
2cdd5154-ee5c-4d67-b2eb-947dfaa56be2	0	0	0	0	0	0	0	0	0	0	0	0	0	0	0	0	0	0	0	0	0	0	1	0	0	0	0	0	0	0	0	0	0	0	0	0	0	0	0	0	0	0	0	0	0	0	0	0	0	0	0	0	0	1	0	0	0	0	0	0	0	0	0	0	0	0	0	0
2d8b42fb-b12c-454e-a5a5-22c91913386f	0	0	0	0	0	0	0	0	0	1	0	0	0	0	0	0	0	0	0	0	1	0	0	0	0	0	0	0	0	0	0	0	0	0	0	0	0	0	0	0	0	0	0	0	0	0	0	0	0	0	0	0	0	0	0	0	0	0	0	0	0	0	0	0	0	0	0	0
2e05cd3a-a55f-43b8-b2a9-72fb742b89c9	0	0	0	0	0	0	0	0	0	0	0	0	0	0	0	0	0	0	0	0	0	0	0	0	0	0	0	0	0	0	0	0	0	0	0	0	0	0	0	0	0	0	0	0	0	0	0	0	0	0	0	0	0	0	0	0	0	0	0	0	0	0	0	0	0	0	0	0
2ebb738c-4829-4720-931a-96c0fd117e2a	0	0	0	0	0	0	0	0	0	0	0	0	0	0	0	0	0	0	0	0	0	0	0	0	0	0	0	0	0	0	0	0	0	0	0	0	0	0	0	0	0	0	0	0	0	0	0	0	0	0	0	0	0	0	0	0	0	0	0	0	0	0	0	0	0	0	0	0
3018efe7-13a1-47ae-a726-8fc967c73841	0	0	0	0	0	0	0	0	0	1	0	0	0	0	0	0	1	0	0	0	1	0	0	0	0	0	0	0	0	0	0	0	0	0	0	0	1	0	0	0	0	0	0	0	0	0	0	1	0	0	0	0	0	1	1	0	0	0	0	0	0	0	0	0	0	0	0	0
30b8f4cd-9245-4496-a8a8-c3e59093bc0a	0	0	0	0	0	0	0	0	0	1	0	0	0	0	0	0	0	0	0	0	1	0	0	0	0	0	0	0	0	0	0	0	0	0	0	0	0	0	0	0	0	0	0	0	0	0	0	0	0	0	0	0	0	0	0	0	0	0	0	0	0	0	0	0	0	0	0	0
30c7efdd-5a86-4418-a33c-a5d27fe56e42	0	0	0	0	0	0	0	0	0	1	0	0	0	0	0	0	0	0	0	0	1	0	0	0	0	0	0	0	0	0	0	0	0	0	0	0	0	0	0	0	0	0	0	0	0	0	0	0	0	0	0	0	0	0	0	0	0	0	0	0	0	0	0	0	0	0	0	0
314e446d-3a57-4c91-ac2e-4fc211456ee6	0	0	0	0	0	0	0	0	0	1	0	0	0	0	0	0	0	0	0	0	0	0	1	0	0	0	0	0	0	0	0	0	0	0	0	0	0	0	0	0	0	0	0	0	0	0	0	0	0	0	0	0	0	0	0	0	0	0	0	0	0	0	0	0	0	0	0	0
31872f6a-d225-4f91-b38d-4505d19e406c	0	0	0	0	0	0	0	0	0	1	0	0	0	1	0	0	0	0	0	0	1	0	1	0	0	0	0	0	0	0	0	0	0	0	0	0	0	0	0	0	0	0	0	0	0	0	0	0	0	0	0	0	0	0	0	0	0	0	0	0	0	1	0	0	0	0	0	0
31b997dd-aaea-4003-a64d-11d3e19b0bbc	0	0	0	0	0	0	0	0	0	0	0	0	0	0	0	0	0	0	0	0	1	0	0	0	0	0	0	0	0	0	0	0	0	0	0	0	0	0	0	0	0	0	0	0	0	0	0	0	0	0	0	0	0	1	0	0	0	0	0	0	0	0	0	0	0	0	0	0
3250e604-d12a-4922-aaca-6f0cae095842	0	0	0	0	0	0	0	0	0	1	0	0	0	0	0	0	0	0	0	0	1	0	0	0	0	0	0	0	0	0	0	0	0	0	0	0	0	0	0	0	0	0	0	0	0	0	0	0	0	0	0	0	0	0	0	0	0	0	0	0	0	0	0	0	0	0	0	0
32960bc7-839a-42c5-9460-3917fa578ffc	0	0	0	0	0	0	0	0	0	1	0	0	0	0	0	0	0	0	0	0	1	0	0	0	0	0	0	0	0	0	0	0	0	0	0	0	0	0	0	0	0	0	0	0	0	0	0	0	0	0	0	0	0	0	0	0	0	0	0	0	0	0	0	0	0	0	0	0
32d4d200-1fdf-44ed-b81f-1954a9c93926	0	0	0	0	0	0	0	0	0	1	0	0	0	0	0	0	0	0	0	0	1	0	0	0	0	0	0	0	0	0	0	0	0	0	0	0	0	0	0	0	0	0	0	0	0	0	0	0	0	0	0	0	0	0	1	0	0	0	0	0	0	0	0	0	0	0	0	0
33d36b64-4688-40a7-9a4f-7cd3d4cc683d	0	0	0	0	0	0	0	0	0	0	0	0	0	0	0	0	0	0	0	0	0	0	0	0	0	0	0	0	0	0	0	0	0	0	0	0	0	0	0	0	0	0	0	0	0	0	0	0	0	0	0	0	0	0	0	0	0	0	0	0	0	0	0	0	0	0	0	0
33dc48d8-2e01-482b-944c-ac10da727ec9	0	0	0	0	0	0	0	0	0	1	0	0	0	0	0	0	0	0	0	0	1	0	0	0	0	0	0	0	0	0	0	0	0	0	0	0	0	0	0	0	0	0	0	0	0	0	0	0	0	0	0	0	0	0	0	0	0	0	0	0	0	1	0	0	0	0	0	0
3438c018-9856-4628-ae59-7d365713647f	0	0	0	0	0	0	0	0	0	1	0	0	0	0	0	0	0	0	0	0	0	0	1	0	0	0	0	0	0	0	0	0	0	0	0	0	0	0	0	0	0	0	0	0	0	0	0	0	0	0	0	0	0	0	0	0	0	0	0	0	0	0	0	0	0	0	0	0
3445c524-5a37-40b6-8614-956d76eed939	0	0	0	0	0	0	0	0	0	1	0	0	0	0	0	0	0	0	0	0	1	0	0	0	0	0	0	0	0	0	0	0	0	0	0	0	0	0	0	0	0	0	0	0	0	0	0	0	0	0	0	0	0	0	0	0	0	0	0	0	0	0	0	0	0	0	0	0
3491d67a-4f83-4f67-8085-bbb9fe942be5	0	0	0	0	0	0	0	0	0	1	0	0	0	0	0	0	0	0	0	0	1	0	0	0	0	0	0	0	0	0	0	0	0	0	0	0	0	0	0	0	0	0	0	0	0	0	0	0	0	0	0	0	0	0	0	0	0	0	0	0	0	1	0	0	0	0	0	0
34f285ab-6c31-4865-a0a7-a57af3567df0	0	0	0	0	0	0	0	0	0	1	0	0	0	0	0	0	0	0	0	0	1	0	0	0	0	0	0	0	0	0	0	0	0	0	0	0	0	0	0	0	0	0	0	0	0	0	0	1	0	0	0	0	0	0	0	0	0	0	0	0	0	0	0	0	0	0	0	0
34f545ab-d420-4dd2-8db4-3159896efd23	0	0	0	0	0	0	0	1	0	1	0	0	0	1	0	0	0	0	0	0	1	1	1	0	0	0	0	0	0	0	0	0	0	0	0	0	0	0	0	0	0	0	0	1	0	0	0	1	0	0	0	0	0	1	1	0	0	0	0	0	0	0	0	0	0	0	0	0
35916942-e7aa-45db-ad27-03cba67d4d5b	0	0	0	0	0	0	0	0	0	1	0	0	0	0	0	0	0	0	0	0	0	0	1	0	0	0	0	0	0	0	0	0	0	0	0	0	1	0	0	0	0	0	0	0	0	0	0	0	0	0	0	0	0	0	1	0	0	0	0	0	0	0	0	0	0	0	0	0
35b1bb47-b32b-4acd-8e5e-fe6bd56c0289	0	0	0	0	0	0	0	0	0	1	0	0	0	0	0	0	0	0	0	0	1	0	0	0	0	0	0	0	0	0	0	0	0	0	0	0	0	0	0	0	0	0	0	0	0	0	0	0	0	0	0	0	0	0	0	0	0	0	0	0	0	0	0	0	0	0	0	0
36595b52-2b5f-4e87-80eb-37c29109e92a	0	0	0	0	0	0	0	0	0	1	0	0	0	0	0	0	0	0	0	0	0	0	0	0	0	0	0	0	0	0	0	0	0	0	0	0	0	0	0	0	0	0	0	0	0	0	0	0	0	0	0	0	0	0	0	0	0	0	0	0	0	0	0	0	0	0	0	0
374ea8df-ecc4-44b0-b519-33efa5078018	0	0	0	0	0	0	0	0	0	1	0	0	0	0	0	0	0	0	0	0	1	0	0	0	0	0	0	0	0	0	0	0	0	0	0	0	0	0	0	0	0	0	0	0	0	0	0	0	0	0	0	0	0	0	0	0	0	0	0	0	0	0	0	0	0	0	0	0
3768d34f-1527-40db-b116-cd80cee5ec3a	0	0	0	0	0	0	0	0	0	1	1	0	0	0	0	0	0	0	0	0	1	0	1	0	0	0	0	0	0	0	0	0	0	0	0	0	0	0	0	0	0	0	0	0	0	0	0	1	0	0	0	0	0	1	0	0	0	0	0	0	0	1	0	0	0	0	0	0
378f7ea2-86b4-4072-80b8-e12d67193106	0	0	0	0	0	0	0	0	0	0	0	0	0	0	0	0	0	0	0	0	1	0	0	0	0	0	0	0	0	0	0	0	0	0	0	0	0	0	0	0	0	0	0	0	0	0	0	0	0	0	0	0	0	1	0	0	0	0	0	0	0	0	0	0	0	0	0	0
384170fc-e8be-426a-a54e-bf1ca61f2986	0	0	0	0	0	0	0	0	0	1	0	0	0	0	0	0	0	0	0	0	1	0	1	0	0	0	0	0	0	0	0	0	0	0	0	0	0	0	0	0	0	0	0	0	0	0	0	1	0	0	0	0	0	0	1	0	0	0	0	0	0	0	0	0	0	0	0	0
3867e193-c82f-4693-9b32-bac76b5f4d06	0	0	0	0	0	0	0	0	0	1	0	0	0	0	0	0	0	0	0	0	1	0	0	0	0	0	0	0	0	0	0	0	0	0	0	0	0	0	0	0	0	0	0	0	0	0	0	0	0	0	0	0	0	0	0	0	0	0	0	0	0	0	0	0	0	0	0	0
390eed6b-50af-48a9-9fd6-3a68a2bbb7f9	0	0	0	0	0	0	0	0	0	0	0	0	0	0	0	0	0	0	0	0	1	0	0	0	0	0	0	0	0	0	0	0	0	0	0	0	0	0	0	0	0	0	0	0	0	0	0	0	0	0	0	0	0	1	0	0	0	0	0	0	0	0	0	0	0	0	0	0
3b81ec7c-0934-4649-9231-9919dd26dd15	0	0	0	0	0	0	0	0	0	1	1	0	0	0	0	0	0	0	1	0	1	0	1	0	0	0	0	0	0	0	0	0	0	0	0	0	1	0	0	0	0	0	0	0	0	0	0	1	0	0	0	0	0	1	1	0	0	0	0	0	0	0	0	0	0	0	0	0
3bc8a74f-49bd-46b6-a3a4-68ca838e83c6	0	0	0	0	0	0	0	0	0	0	0	0	0	0	0	0	0	0	0	0	0	0	0	0	0	0	0	0	0	0	0	0	0	0	0	0	0	0	0	0	0	0	0	0	0	0	0	0	0	0	0	0	0	0	0	0	0	0	0	0	0	0	0	0	0	0	0	0
3c037acf-f453-4513-a6dd-129163ddde2a	0	0	0	0	0	0	0	0	0	1	0	0	0	0	0	0	0	0	0	0	1	0	1	0	0	0	0	0	0	0	0	0	0	0	0	0	0	0	0	0	0	0	0	0	0	0	0	0	0	0	0	0	0	0	0	0	0	0	0	0	0	0	0	0	0	0	0	0
3c8b5986-f9d5-4e7e-9dd4-3ad301451279	0	0	0	0	0	0	0	0	0	1	0	0	0	0	0	0	0	0	0	0	1	0	0	0	0	0	0	0	0	0	0	0	0	0	0	0	0	0	0	0	0	0	0	0	0	0	0	0	0	0	0	0	0	0	0	0	0	0	0	0	0	0	0	0	0	0	0	0
3f917550-89a6-404b-94df-938c99121411	0	0	0	0	0	0	0	0	0	1	0	0	0	0	0	0	0	0	0	0	1	0	0	0	0	0	0	0	0	0	0	0	0	0	0	0	0	0	0	0	0	0	0	0	0	0	0	0	0	0	0	0	0	0	0	0	0	0	0	0	0	1	0	0	0	0	0	0
3fc8f799-5bd3-4f48-baf0-c458ce86ab7e	0	0	0	0	0	0	0	0	0	1	0	0	0	0	0	0	0	0	0	0	1	0	0	0	0	0	0	0	0	0	0	0	0	0	0	0	0	0	0	0	0	0	0	0	0	0	0	0	0	0	0	0	0	0	0	0	0	0	0	0	0	0	0	0	0	0	0	0
41178cbc-db73-4007-b5d8-febebf7f578d	0	0	1	0	0	0	0	1	0	1	0	0	0	0	0	0	0	0	0	0	1	0	1	0	0	0	0	0	0	0	0	0	0	0	0	0	1	0	0	0	0	0	0	0	0	0	0	0	0	0	0	0	0	1	1	0	0	0	0	0	0	0	0	0	0	0	0	0
4160e048-f0b0-40f5-805b-e277a5893a3b	0	0	0	0	0	0	0	0	0	1	0	0	0	0	0	0	0	0	0	0	1	0	0	0	0	0	0	0	0	0	0	0	0	0	0	0	0	0	0	0	0	0	0	0	0	0	0	1	0	0	0	0	0	0	0	0	0	0	0	0	0	0	0	0	0	0	0	0
42b3dfa3-152f-4ab7-ac9f-988c7f473bea	0	0	0	0	0	0	0	0	0	1	0	0	0	0	0	0	0	0	0	0	1	0	0	0	0	0	0	0	0	0	0	0	0	0	0	0	0	0	0	0	0	0	0	0	0	0	0	0	0	0	0	0	0	1	0	0	0	0	0	0	0	0	0	0	0	0	0	0
42ebd30b-175e-4ece-a806-e55cb7e40e96	0	0	0	0	0	0	0	1	0	1	0	0	0	0	0	0	0	0	0	0	1	0	1	0	0	0	0	0	0	0	0	0	0	0	1	0	0	0	0	0	0	0	0	0	0	1	0	0	0	0	0	0	0	0	0	0	0	0	0	0	0	1	0	0	0	0	0	0
4309ca23-1cf9-40a2-a01c-ccee90f958b2	0	0	0	0	0	0	0	0	0	1	0	0	0	0	0	0	0	0	0	0	1	0	0	0	0	0	0	0	0	0	0	0	0	0	0	0	0	0	0	0	0	0	0	0	0	0	0	0	0	0	0	0	0	0	0	0	0	0	0	0	0	0	0	0	0	0	0	0
44493c23-82e9-4d9f-8e3c-7b3f9ae44970	0	0	0	0	0	0	0	0	0	1	0	0	0	0	0	0	0	0	0	0	1	0	0	0	0	0	0	0	0	0	0	0	0	0	0	0	0	0	0	0	0	0	0	0	0	0	0	0	0	0	0	0	0	1	0	0	0	0	0	0	0	0	0	0	0	0	0	0
446ce2a3-d328-443c-a419-3344baad0e16	0	0	0	0	0	0	0	0	0	1	0	0	0	0	0	0	0	0	0	0	1	0	0	0	0	0	0	0	0	0	0	0	0	0	0	0	0	0	0	0	0	0	0	0	0	0	0	0	0	0	0	0	0	1	0	0	0	0	0	0	0	0	0	0	0	0	0	0
44e840c9-ea54-4dba-9b2a-264ef1f2c304	0	0	0	0	0	0	0	0	0	1	0	0	0	0	0	0	0	0	0	0	1	0	1	0	0	0	0	0	0	0	0	0	0	0	0	0	0	0	0	0	0	0	0	0	0	0	0	0	0	0	0	0	0	0	0	0	0	0	0	0	0	0	0	0	0	0	0	0
45957be6-e4df-4245-acf8-39dfc118ee19	0	0	0	0	0	0	0	0	0	1	0	0	0	0	0	0	0	0	0	0	1	0	0	0	0	0	0	0	0	0	0	0	0	0	0	0	0	0	0	0	0	0	0	0	0	0	0	0	0	0	0	0	0	0	0	0	0	0	0	0	0	0	0	0	0	0	0	0
45baebac-32ae-4093-9eba-488b95c1a58d	0	0	0	0	0	0	0	0	0	0	0	0	0	0	0	0	0	0	0	0	0	0	0	0	0	0	0	0	0	0	0	0	0	0	0	0	0	0	0	0	0	0	0	0	0	0	0	0	0	0	0	0	0	0	0	0	0	0	0	0	0	0	0	0	0	0	0	0
460616ec-f66f-483b-88c1-757edd86261d	0	0	0	0	0	0	0	1	0	1	0	0	0	0	0	0	0	0	0	0	1	0	0	0	0	0	0	0	0	0	0	0	0	0	0	0	0	0	0	0	0	0	0	0	0	0	0	0	0	0	0	0	0	0	0	0	0	0	0	0	0	0	0	0	0	0	0	0
47681e4b-01e8-4779-b966-ce57aff4b712	0	0	0	0	0	0	0	0	0	1	0	0	0	0	0	0	0	0	0	0	1	0	0	0	0	0	0	0	0	0	0	0	0	0	0	0	0	0	0	0	0	0	0	0	0	0	0	0	1	0	0	0	0	0	0	0	0	0	0	0	0	0	0	0	0	0	0	0
48f831b0-5d91-44ae-bc4e-db57ca84fe46	0	0	0	0	0	0	0	0	0	1	0	0	0	0	0	0	0	0	0	0	1	0	0	0	0	0	0	0	0	0	0	0	0	0	0	0	0	0	0	0	0	0	0	0	0	0	0	0	0	0	0	0	0	0	0	0	0	0	0	0	0	0	0	0	0	0	0	0
48f8afa8-7712-4428-b0d0-d8c3340504b6	0	0	0	0	0	0	0	0	0	1	0	0	0	0	0	0	0	0	0	0	1	0	0	0	0	0	0	0	0	0	0	0	0	0	0	0	0	0	0	0	0	0	0	0	0	0	0	0	0	0	0	0	0	0	0	0	0	0	0	0	0	0	0	0	0	0	0	0
499645bd-e33e-4f89-8526-50460e8bb884	0	0	0	0	0	0	0	0	0	1	0	0	0	0	0	0	0	0	0	0	1	0	0	0	0	0	0	0	0	0	0	0	0	0	0	0	0	0	0	0	0	0	0	0	0	0	0	0	0	0	0	0	0	0	1	0	0	0	0	0	0	0	0	0	0	0	0	0
499a9b57-ee1a-4012-bbab-c6ad955b5e0a	0	0	0	0	0	0	0	0	0	1	0	0	0	0	0	0	0	0	0	0	1	0	0	0	0	0	0	0	0	0	0	0	0	0	0	0	0	0	0	0	0	0	0	0	0	0	0	1	0	0	0	0	0	0	1	0	0	0	0	0	0	0	0	0	0	0	0	0
49bfd0fe-48ce-49db-9f76-ce2310410950	0	0	0	0	0	0	0	0	0	1	0	0	0	0	0	0	0	0	0	0	1	0	0	0	0	0	0	0	0	0	0	0	0	0	0	0	0	0	0	0	0	0	0	0	0	0	0	0	0	0	0	0	0	0	0	0	0	0	0	0	0	0	0	0	0	0	0	0
49d2c0cf-a3f3-4519-a755-0a5f769df2ea	0	0	0	0	0	0	0	0	0	1	0	0	0	0	0	0	0	0	0	0	1	0	0	0	0	0	0	0	0	0	0	0	0	0	0	0	1	0	0	0	0	0	0	0	0	0	0	1	0	0	0	0	0	1	1	0	0	0	0	0	0	0	0	0	0	0	0	0
49e5ee61-a1c9-4038-84ac-92683e573a65	0	0	0	0	0	0	0	0	0	0	0	0	0	0	0	0	0	0	0	0	0	0	0	0	0	0	0	0	0	0	0	0	0	0	0	0	0	0	0	0	0	0	0	0	0	0	0	0	0	0	0	0	0	0	0	0	0	0	0	0	0	0	0	0	0	0	0	0
4a2ca7b8-729d-4fab-a6f3-a5d1e5d1f4f3	0	0	0	0	0	0	0	1	0	1	0	0	0	0	0	0	0	0	0	0	1	1	0	0	0	0	0	0	0	0	0	0	0	0	0	0	0	0	0	0	0	0	0	1	0	0	0	1	0	0	0	0	0	1	1	0	0	0	0	0	0	1	0	0	0	0	0	0
4b930a10-4b12-4428-84f9-3255b4a3bc4f	0	0	0	0	0	0	0	1	0	0	0	0	0	0	0	0	0	0	0	0	1	0	0	0	0	0	0	0	0	0	0	0	0	0	0	0	0	0	0	0	0	0	0	1	0	0	0	0	0	0	0	0	0	1	1	0	0	0	0	0	0	0	0	0	0	0	0	0
4c099644-047c-42a3-8187-bfcbfe6662e4	0	0	0	0	0	0	0	0	0	0	0	0	0	0	0	0	0	0	0	0	0	0	0	0	0	0	0	0	0	0	0	0	0	0	0	0	0	0	0	0	0	0	0	0	0	0	0	0	0	0	0	0	0	0	0	0	0	0	0	0	0	0	0	0	0	0	0	0
4c18d9cf-4af4-4a86-8b1c-f78795fbbd7e	0	0	0	0	0	0	0	0	0	1	0	0	0	0	0	0	0	0	0	0	1	0	0	0	0	0	0	0	0	0	0	0	0	0	0	0	0	0	0	0	0	0	0	0	0	0	0	1	0	0	0	0	0	1	1	0	0	0	0	0	0	0	0	0	0	0	0	0
4ca9c0e8-75a7-4665-9d88-6dd2bb44b1e1	0	0	0	0	0	0	0	0	0	1	0	0	0	0	0	0	0	0	0	0	1	0	0	0	0	0	0	0	0	0	0	0	0	0	0	0	0	0	0	0	0	0	0	0	0	0	0	0	0	0	0	0	0	0	0	0	0	0	0	0	0	0	0	0	0	0	0	0
4d71dd15-cd01-4dae-ad70-6dc325140207	0	0	0	0	0	0	0	0	0	0	0	0	0	0	0	0	0	0	0	0	1	0	0	0	0	0	0	0	0	0	0	0	0	0	0	0	0	0	0	0	0	0	0	0	0	0	0	0	0	0	0	0	0	1	0	0	0	0	0	0	0	0	0	0	0	0	0	0
4e6f88de-7624-4719-8234-4c9e5b2e2988	0	0	0	0	0	0	0	0	0	1	0	0	0	0	0	0	0	0	0	0	0	0	0	0	0	0	0	0	0	0	0	0	0	0	0	0	0	0	0	0	0	0	0	0	0	0	0	0	0	0	0	0	0	0	0	0	0	0	0	0	0	0	0	0	0	0	0	0
4ea50685-3b63-440a-b037-597ef2529e7d	0	0	0	0	0	0	0	0	1	1	0	0	0	0	0	0	0	0	0	0	0	0	1	0	0	0	0	0	0	0	0	0	0	0	0	0	1	0	0	0	0	0	0	0	0	0	0	1	0	0	0	0	0	0	1	0	0	0	0	0	0	0	0	0	0	0	0	0
4eac2c98-86d2-4ee6-a1d3-157d013c78dc	0	0	0	0	0	0	0	0	0	1	0	0	0	0	0	0	0	0	0	0	1	0	1	0	0	0	0	0	0	0	0	1	0	0	0	0	0	0	0	0	0	0	0	0	0	0	0	0	0	0	0	0	0	0	1	0	0	0	0	0	0	1	0	0	0	1	0	0
502e8d02-2953-4514-a2e1-6179dd94da73	0	0	0	0	0	0	0	0	0	0	0	0	0	0	0	0	0	0	0	0	1	0	0	0	0	0	0	0	0	0	0	0	0	0	0	0	0	0	0	0	0	0	0	0	0	0	0	0	0	0	0	0	0	1	0	0	0	0	0	0	0	0	0	0	0	0	0	0
5075cdc1-1b7c-4e25-98ea-fb568bd35f2d	0	0	0	0	0	0	0	0	0	1	0	0	0	0	0	0	0	0	0	0	1	0	0	0	0	0	0	0	0	0	0	0	0	0	0	0	0	0	0	0	0	0	0	0	0	0	0	0	0	0	0	0	0	0	1	0	0	0	0	0	0	1	0	0	0	0	0	0
512de609-757b-42be-8b30-c414f71af422	0	0	0	0	0	0	0	0	0	0	0	0	0	0	0	0	0	0	0	0	0	0	0	0	0	0	0	0	0	0	0	0	0	0	0	0	0	0	0	0	0	0	0	0	0	0	0	0	0	0	0	0	0	0	0	0	0	0	0	0	0	0	0	0	0	0	0	0
514aa64e-a58d-48c2-aff9-498604cc11d6	0	0	0	0	0	0	0	0	0	1	0	0	0	0	0	0	0	0	0	0	1	0	0	0	0	0	0	0	0	0	0	0	0	0	0	0	0	0	0	0	0	0	0	0	0	0	0	0	0	0	0	0	0	0	0	0	0	0	0	0	0	0	0	0	0	0	0	0
5201ee13-2aed-4641-9169-4d5ee07a23da	0	0	0	0	0	0	0	0	0	1	0	0	0	0	0	0	0	0	0	0	1	0	0	0	0	0	0	0	0	0	0	0	0	0	0	0	0	0	0	0	0	0	0	1	0	0	0	0	0	0	0	0	0	1	0	0	0	0	0	0	0	0	0	0	0	0	0	0
52386f66-2877-4c75-894e-5c1dc03e6ef4	0	0	0	0	0	0	0	0	0	1	0	0	0	1	0	0	0	0	0	0	1	0	0	0	0	0	0	0	0	0	0	0	0	0	0	0	1	0	0	0	0	0	0	0	0	0	0	1	0	0	0	0	0	0	1	0	0	0	0	0	0	0	0	0	0	0	0	0
533f5ff9-466c-4cdb-9c46-b841c2626775	0	0	0	0	0	0	0	0	0	1	0	0	0	0	0	0	0	0	0	0	0	0	0	0	0	0	0	0	0	0	0	0	0	0	0	0	0	0	0	0	0	0	0	0	0	0	0	0	0	0	0	0	0	0	1	0	0	0	0	0	0	0	0	0	0	0	0	0
538acb2a-c4ca-4656-a91c-841a42dbf15f	0	0	0	0	0	0	0	0	0	1	0	0	0	0	0	0	0	0	0	0	0	0	1	0	0	0	0	0	0	0	0	0	0	0	0	0	0	0	0	0	0	0	0	0	0	0	0	0	0	0	0	0	0	0	0	0	0	0	0	0	0	0	0	0	0	0	0	0
5495b18a-10ec-427b-83b8-03ef4b587b13	0	0	0	0	0	0	0	0	0	1	0	0	0	0	0	0	0	0	0	0	1	0	1	0	0	0	0	0	0	0	0	0	0	0	1	0	0	0	0	0	0	0	0	0	0	0	0	0	0	0	0	0	0	0	1	0	0	0	0	0	0	0	0	0	0	0	0	0
54cf3bfe-51c0-4cca-9054-bf76b05a9371	0	0	0	0	0	0	0	0	0	1	0	0	0	0	0	0	0	0	0	0	1	0	0	0	0	0	0	0	0	0	0	0	0	0	0	0	0	0	0	0	0	0	0	0	0	0	0	0	0	0	0	0	0	0	0	0	0	0	0	0	0	0	0	0	0	0	0	0
5503b3a1-7d03-41b2-9ec8-e478c5414d67	0	0	0	0	0	0	0	0	0	1	1	0	0	0	0	0	0	0	0	0	1	0	0	0	0	0	0	0	0	0	0	0	0	0	0	0	1	0	0	0	0	0	0	0	0	0	0	1	0	0	0	0	0	0	1	0	0	0	0	0	0	0	0	0	0	0	0	0
55153632-1673-487a-85c0-f156377db1fc	0	0	0	0	0	0	0	0	0	1	0	0	0	0	0	0	0	0	0	0	1	0	0	0	0	0	0	0	0	0	0	0	0	0	0	0	0	0	0	0	0	0	0	0	0	0	0	0	0	0	0	0	0	1	0	0	0	0	0	0	0	1	0	0	0	0	0	0
5554a003-da6f-4ddf-9f05-6785987ac46c	0	0	0	0	0	0	0	0	0	1	0	0	0	0	0	0	0	0	0	0	1	0	0	0	0	0	0	0	0	0	0	0	0	0	0	0	0	0	0	0	0	0	0	0	0	0	0	0	0	0	0	0	0	1	0	0	0	0	0	0	0	0	0	0	0	0	0	0
561968ce-da9a-4d69-8bc2-bc87b9550f93	0	0	0	0	0	0	0	0	0	1	0	0	0	0	0	0	0	0	0	0	1	0	0	0	0	0	0	0	0	0	0	0	0	0	0	0	0	0	0	0	0	0	0	0	0	0	0	0	0	0	0	0	0	0	0	0	0	0	0	0	0	0	0	0	0	0	0	0
563853a2-9ac2-48be-adf3-1e547ee2b274	0	0	0	0	0	0	0	1	0	1	0	0	0	0	0	0	0	0	0	0	1	1	0	0	0	0	0	0	0	0	0	0	0	0	0	0	0	0	0	0	0	0	0	0	0	0	0	1	0	0	0	0	0	0	1	0	0	0	0	0	0	1	0	0	0	0	0	0
56c4bd48-ab15-4b49-ae2f-968653052b50	0	0	0	0	0	0	0	0	0	1	0	0	0	0	0	0	0	0	0	0	1	0	0	0	0	0	0	0	0	0	0	0	0	0	0	0	0	0	0	0	0	0	0	0	0	0	0	0	0	0	0	0	0	0	0	0	0	0	0	0	0	0	0	0	0	0	0	0
58427bce-6b81-4083-aeda-25f59e292bbc	0	0	0	0	0	0	0	0	0	1	0	0	0	0	0	0	0	0	0	0	1	0	0	0	0	0	0	0	0	0	0	0	0	0	0	0	0	0	0	0	0	0	0	0	0	0	0	1	0	0	0	0	0	0	0	0	0	0	0	0	0	0	0	0	0	0	0	0
58d34254-4f5b-40a4-9e9f-7160062fb2a4	0	0	0	0	0	0	0	0	0	0	0	0	0	0	0	0	0	0	0	0	1	0	0	0	0	0	0	0	0	0	0	0	0	0	0	0	0	0	0	0	0	0	0	0	0	0	0	0	0	0	0	0	0	1	0	0	0	0	0	0	0	0	0	0	0	0	0	0
58f5a54e-de50-4cca-afa1-cc331d8b3479	0	0	0	0	0	0	0	0	0	0	0	0	0	0	0	0	0	0	0	0	0	0	0	0	0	0	0	0	0	0	0	0	0	0	0	0	0	0	0	0	0	0	0	0	0	0	0	0	0	0	0	0	0	0	0	0	0	0	0	0	0	0	0	0	0	0	0	0
59b3fbfe-0b7c-41e5-b756-ee7e23730df5	0	0	0	0	0	0	0	0	0	1	0	0	0	0	0	0	0	0	0	0	1	0	0	0	0	0	0	0	0	0	0	0	0	0	0	0	0	0	0	0	0	0	0	0	0	0	0	0	0	0	0	0	0	0	0	0	0	0	0	0	0	0	0	0	0	0	0	0
5c127332-5ca0-45f1-a5ac-4876ad94e491	0	0	0	0	0	0	0	0	0	1	0	0	0	0	0	0	0	0	0	0	1	0	0	0	0	0	0	0	0	0	0	0	0	0	0	0	0	0	0	0	0	0	0	0	0	0	0	0	0	0	0	0	0	0	0	0	0	0	0	0	0	0	0	0	0	0	0	0
5c159ab5-8475-4d93-89b8-b6befed4a5b3	0	0	0	0	0	0	0	0	0	1	0	0	0	0	0	0	0	0	0	0	1	0	0	0	0	0	0	0	0	0	0	0	0	0	0	0	0	0	0	0	0	0	0	0	0	0	0	0	0	0	0	0	0	1	0	0	0	0	0	0	0	0	0	0	0	0	0	0
5c6f3cd4-19c5-418d-b1be-d3fbf63e99db	0	0	0	0	0	0	0	0	0	1	0	0	0	0	0	0	0	0	0	0	1	0	0	0	0	0	0	0	0	0	0	0	0	0	0	0	0	0	0	0	0	0	0	0	0	0	0	0	0	0	0	0	0	0	0	0	0	0	0	0	0	0	0	0	0	0	0	0
5ced5b58-fab4-4bcd-b706-d6e49ce0cfc5	0	0	0	0	0	0	0	0	0	1	0	0	0	0	0	0	0	0	0	0	0	0	0	0	0	0	0	0	0	0	0	0	0	0	0	0	0	0	0	0	1	0	0	0	0	0	0	0	0	0	0	0	0	0	0	0	0	0	0	0	0	0	0	0	0	0	0	0
5d1a54fe-e0df-4c17-b623-b649a136dc82	0	0	0	0	0	0	0	0	0	1	1	0	0	0	0	0	0	0	0	0	1	0	0	0	0	1	0	0	0	0	0	0	0	0	0	0	1	0	0	0	0	0	0	0	0	0	0	0	0	0	0	0	0	1	1	1	0	0	0	0	0	1	0	0	0	0	0	0
5d36676e-4140-44b5-aa0e-b2af092b7dc0	0	0	0	0	0	0	0	0	0	1	0	0	0	0	0	0	0	0	0	0	1	0	0	0	0	0	0	0	0	0	0	0	0	0	0	0	1	0	0	0	0	0	0	0	0	0	0	1	0	0	0	0	0	0	1	0	0	0	0	0	0	0	0	0	0	0	0	0
5d603bba-62e6-48fb-b8fc-401109abcaee	0	0	0	0	0	0	0	0	0	1	0	0	0	0	0	0	0	0	0	0	1	0	0	0	0	0	0	0	0	0	1	0	0	0	0	0	0	0	0	0	0	0	0	0	0	0	0	0	0	0	0	0	0	0	1	0	0	0	0	0	0	0	0	0	0	0	0	0
5d7027f5-60a0-47ab-a79d-667c9acc0e54	0	0	0	0	0	0	0	0	0	1	0	0	0	0	0	0	0	0	0	0	1	0	0	0	0	0	0	0	0	0	0	0	0	0	0	0	1	0	0	0	0	0	0	0	0	0	0	1	0	0	0	0	0	1	1	0	0	0	0	0	0	0	0	0	0	0	0	0
5d8abed4-62b3-4e17-a8ce-9f6028e97103	0	0	0	0	0	0	0	0	0	1	0	0	0	0	0	0	0	0	0	0	1	0	0	0	0	0	0	0	0	0	0	0	0	0	0	0	0	0	0	0	0	0	0	0	0	0	0	0	0	0	0	0	0	0	0	0	0	0	0	0	0	0	0	0	0	0	0	0
5e18b17d-4626-4b6d-8ac6-e560cee0376c	0	0	0	0	0	0	0	0	0	1	0	0	0	0	0	0	0	0	0	0	1	0	1	0	0	0	0	0	0	0	0	0	0	0	0	0	0	0	0	0	0	0	0	0	0	0	0	0	0	0	0	0	0	0	0	0	0	0	0	0	0	0	0	0	0	0	0	0
5e447cbc-9bc9-4e1a-9b43-06cf619e5aa9	0	0	0	0	0	0	0	0	0	1	0	0	0	0	0	0	0	0	0	0	1	0	0	0	0	0	0	0	0	0	0	0	0	0	0	0	0	0	0	0	0	0	0	0	0	0	0	0	0	0	0	0	0	0	0	0	0	0	0	0	0	0	0	0	0	0	0	0
5e90e1ed-cbfd-44ba-a6ff-63ff576b3c73	0	0	0	0	0	0	0	0	0	1	0	0	0	0	0	0	0	0	0	0	1	0	0	0	0	0	0	0	0	0	0	0	0	0	0	0	0	0	0	0	0	0	0	0	0	0	0	0	0	0	0	0	1	0	0	0	0	0	0	0	0	0	0	0	0	0	0	0
5ed14506-f69a-4da8-9965-72d3270b9f72	0	0	0	0	0	0	0	0	0	1	0	0	0	0	0	0	0	0	0	0	1	0	0	0	0	0	0	0	0	0	0	0	0	0	0	0	0	0	0	0	0	0	0	0	0	0	0	0	0	0	0	0	0	0	0	0	0	0	0	0	0	0	0	0	0	0	0	0
5f60bc2d-738f-43fc-a3fb-61ec6e80e3d4	0	0	0	0	0	0	0	1	0	0	0	0	0	0	0	0	0	0	0	0	1	0	0	0	0	0	0	0	0	0	0	0	0	0	0	0	0	0	0	0	0	0	0	0	0	0	0	0	0	0	0	0	0	1	0	0	0	0	0	0	0	0	0	0	0	0	0	0
60014a6e-6a13-4f92-bbfd-eeeee9632f98	0	0	0	0	0	0	0	0	0	1	0	0	0	0	0	0	0	0	0	0	1	0	0	0	0	0	0	0	0	0	0	0	0	0	0	0	0	0	0	0	0	0	0	0	0	0	0	0	0	0	0	0	0	0	0	0	0	0	0	0	0	0	0	0	0	0	0	0
60cce7ac-d27d-44a6-9873-ecf91da5e906	0	0	0	0	0	0	0	0	0	1	0	0	0	0	0	0	0	0	0	0	1	0	0	0	0	0	0	0	0	0	0	0	0	0	0	0	0	0	0	0	0	0	0	0	0	1	0	1	0	0	0	0	0	0	0	0	0	0	0	0	0	0	0	0	0	0	0	0
611600a6-43ec-4029-9682-cd6d6a3312ec	0	0	0	0	0	0	0	0	0	1	0	0	0	0	0	0	0	0	0	0	1	0	0	0	0	0	0	0	0	0	0	0	0	0	0	0	0	0	0	0	0	0	0	0	0	0	0	0	0	0	0	0	0	1	0	0	0	0	0	0	0	0	0	0	0	0	0	0
619b14f3-b8cc-4c0a-8304-6719853d592a	0	0	0	0	0	0	0	0	0	1	0	0	0	0	0	0	0	0	0	0	1	1	0	0	0	0	0	0	0	0	0	0	0	0	0	0	1	0	0	0	0	0	0	1	0	0	0	1	0	0	0	0	0	1	1	0	0	0	0	0	0	0	0	0	0	0	0	0
61feee94-3ac9-42fe-aaa3-dc6a3efe563c	0	0	0	0	0	0	0	0	0	1	0	0	0	0	0	0	0	0	0	0	1	0	0	0	0	0	0	0	0	0	0	0	0	0	0	0	0	0	0	0	0	0	0	0	0	0	0	0	0	0	0	0	0	0	0	0	0	0	0	0	0	0	0	0	0	0	0	0
6209e80d-a115-4f8e-bf0d-18461401a1c6	0	0	0	0	0	0	0	0	0	1	0	0	0	0	0	0	0	0	0	0	1	0	1	0	0	0	0	0	0	0	0	0	0	0	0	0	0	0	0	0	0	0	0	0	0	1	0	0	0	0	0	0	0	1	0	0	0	0	0	0	0	1	0	0	0	0	0	0
62379be5-13f0-474b-94d3-6f944ec4ee96	0	0	0	0	0	0	0	0	0	1	0	0	0	0	0	0	1	0	0	0	1	0	0	0	0	0	0	0	0	0	0	0	0	0	0	0	0	0	0	0	0	0	0	0	0	0	0	1	0	0	0	0	0	0	1	0	0	0	0	0	0	0	0	0	0	0	0	0
6264e699-d40b-4ebc-b443-0a0edcb220dc	0	0	0	0	0	0	0	0	0	0	0	0	0	0	0	0	0	0	0	0	0	0	0	0	0	0	0	0	0	0	0	0	0	0	0	0	0	0	0	0	0	0	0	0	0	0	0	0	0	0	0	0	0	0	0	0	0	0	0	0	0	0	0	0	0	0	0	0
62efb5ae-43dc-4a4c-a898-6cd9c6dba027	0	0	0	0	0	0	0	0	0	1	0	0	0	0	0	0	1	0	0	0	1	1	0	0	0	0	0	0	0	0	0	0	0	0	0	0	1	0	0	0	0	0	0	0	0	0	0	1	0	0	0	0	1	1	1	1	0	0	0	0	0	1	0	0	0	0	0	0
635f5335-b008-428e-b005-615776a6643f	0	0	0	0	0	0	0	0	0	1	0	0	0	0	0	0	0	0	0	0	1	0	0	0	0	0	0	0	0	0	0	0	0	0	0	0	0	0	0	0	0	0	0	0	0	0	0	0	0	0	0	0	0	1	0	0	0	0	0	0	0	0	0	0	0	0	0	0
63a75e0b-9241-4f0e-9236-01a2e2c05b7e	0	0	0	0	0	0	0	0	0	1	0	0	0	0	0	0	0	0	0	0	1	0	0	0	0	0	0	0	0	0	0	0	0	0	0	0	0	0	0	0	0	0	0	0	0	0	0	0	0	0	0	0	0	1	0	0	0	0	0	0	0	1	0	0	0	0	0	0
63c6a89b-b28c-434a-a632-5de6545db731	0	0	0	0	0	0	0	0	0	1	0	0	0	0	0	0	0	0	0	0	1	0	0	0	0	0	0	0	0	0	0	0	0	0	0	0	0	0	0	0	0	0	0	0	0	0	0	0	0	0	0	0	0	0	0	0	0	0	0	0	0	0	0	0	0	0	0	0
644a88a7-dc56-468a-af5c-60278aab7642	0	0	0	0	0	0	0	0	0	0	0	0	0	0	0	0	0	0	0	0	1	0	0	0	0	0	0	0	0	0	0	0	0	0	0	0	0	0	0	0	0	0	0	0	0	0	0	0	0	0	0	0	0	1	0	1	0	0	0	0	0	0	0	0	0	0	0	0
6485b68f-caa7-45cd-9bc5-78c2add8191d	0	0	0	0	0	0	0	0	0	0	0	0	0	0	0	0	0	0	0	0	1	0	0	0	0	0	0	0	0	0	0	0	0	0	0	0	0	0	0	0	0	0	0	0	0	0	0	0	0	0	0	0	0	1	0	0	0	0	0	0	0	0	0	0	0	0	0	0
65435f50-a35d-49e3-a36e-b95d9e274ca0	0	0	0	0	0	0	0	0	0	1	0	0	0	0	0	0	0	0	0	0	1	0	0	0	0	0	0	0	0	0	0	0	0	0	0	0	0	0	0	0	0	0	0	0	0	0	0	0	0	0	0	0	0	0	1	0	0	0	0	0	0	0	0	0	0	0	0	0
65ddccd2-70a7-48b3-88e1-9d6fd1dcd11b	0	0	0	0	0	0	0	0	0	1	0	0	0	0	0	0	0	0	0	0	1	0	0	0	0	0	0	0	0	0	0	0	0	0	0	0	0	0	0	0	0	0	0	0	0	0	0	0	0	0	0	0	0	0	0	0	0	0	0	0	0	0	0	0	0	0	0	0
662d77d1-1a43-427a-813b-e11edd30868e	0	0	0	0	0	0	0	0	0	1	0	0	0	0	0	0	0	0	0	0	1	0	0	0	0	0	0	0	0	0	0	0	0	0	0	0	1	0	0	0	0	0	0	0	0	0	0	0	0	0	0	0	0	0	1	0	0	0	0	0	0	0	0	0	0	0	0	0
66a0df9b-096b-4e8e-9b9c-54bf8637720b	0	0	0	0	0	0	0	0	0	0	0	0	0	0	0	0	0	0	0	0	0	0	0	0	0	0	0	0	0	0	0	0	0	0	0	0	0	0	0	0	0	0	0	0	0	0	0	0	0	0	0	0	0	0	0	0	0	0	0	0	0	0	0	0	0	0	0	0
66c92b9e-de3c-4d1a-bb69-46ffbc6caf33	0	0	0	0	0	0	0	0	0	1	0	0	0	0	0	0	0	0	0	0	1	1	0	0	0	0	0	0	0	0	0	0	0	0	0	0	0	0	0	0	0	0	0	0	0	0	0	1	0	0	0	0	0	1	1	0	0	0	0	0	0	1	0	0	0	0	0	0
66dc6379-a98b-498f-8109-e3a811d043ea	0	0	0	0	0	0	0	0	0	1	0	0	0	0	0	0	0	0	0	0	1	0	0	0	0	0	0	0	0	0	0	0	0	0	0	0	0	0	0	0	0	0	0	0	0	0	0	0	0	0	0	0	0	0	0	0	0	0	0	0	0	0	0	0	0	0	0	0
66face4a-f35c-4364-90e5-8f28e6372606	0	0	0	0	0	0	0	0	0	0	0	0	0	0	0	0	0	0	0	0	0	0	0	0	0	0	0	0	0	0	0	0	0	0	0	0	0	0	0	0	0	0	0	0	0	0	0	0	0	0	0	0	0	0	0	0	0	0	0	0	0	0	0	0	0	0	0	0
6746533a-8d0b-4ebc-87ec-49c8738121a8	0	0	0	0	0	0	0	0	0	1	0	0	0	0	0	0	0	0	0	0	1	0	0	0	0	0	0	0	0	0	0	0	0	0	0	0	0	0	0	0	0	0	0	0	0	0	0	0	0	0	0	0	0	0	0	0	0	0	0	0	0	0	0	0	0	0	0	0
67f526f1-def5-43b4-bc89-154baae190fc	0	0	0	0	0	0	0	0	0	1	0	0	0	0	0	0	0	0	0	0	1	0	0	0	0	0	0	0	0	0	0	0	0	0	0	0	0	0	0	0	0	0	0	0	0	0	0	0	0	0	0	0	0	0	0	0	0	0	0	0	0	0	0	0	0	0	0	0
6a1be87b-c4e0-4fd4-b050-50a245b22038	0	0	0	0	0	0	0	0	0	0	0	0	0	0	0	0	0	0	0	0	0	0	0	0	0	0	0	0	0	0	0	0	0	0	0	0	0	0	0	0	0	0	0	0	0	0	0	0	0	0	0	0	0	0	0	0	0	0	0	0	0	0	0	0	0	0	0	0
6a57948c-0dc5-4ea2-8043-380f26763752	0	0	0	0	0	0	0	0	0	1	0	0	0	0	0	0	0	0	0	0	1	1	0	0	0	0	0	0	0	0	0	0	0	0	0	0	0	0	0	0	0	0	0	0	0	0	0	1	0	0	0	0	0	0	1	0	0	0	0	0	0	1	0	0	0	0	0	0
6ad8bc89-d8e9-48c2-bc25-c8e51f972b4d	0	0	0	0	0	0	0	0	0	1	0	0	0	0	0	0	0	0	0	0	1	0	0	0	0	0	0	0	0	0	0	0	0	0	0	0	1	0	0	0	0	0	0	0	0	0	0	1	0	0	0	0	0	0	0	0	0	0	0	0	0	0	0	0	0	0	0	0
6b2a9f9a-fe96-4311-a330-925c4ad36fe7	0	0	0	0	0	0	0	1	0	1	0	0	0	0	0	0	0	0	0	0	1	0	0	0	0	0	0	0	0	0	0	0	0	0	0	0	0	0	0	0	0	0	0	0	0	0	0	0	0	0	0	0	0	0	0	0	0	0	0	0	0	0	0	0	0	0	0	0
6cf9f872-2e59-45cf-bb5e-ebd7fa1b3caf	0	0	0	0	0	0	0	0	0	1	0	0	0	0	0	0	0	0	0	0	1	0	0	0	0	0	0	0	0	0	0	0	0	0	0	0	0	0	0	0	0	0	0	0	0	0	0	0	0	0	0	0	0	0	0	0	0	0	0	0	0	0	0	0	0	1	0	0
6d10d4ee-6331-4bba-93bc-a7b64cc0b22a	0	0	0	0	0	0	0	0	0	1	0	0	0	0	0	0	0	0	0	0	1	0	0	0	0	0	0	0	0	0	0	0	0	0	0	0	0	0	0	0	0	0	0	0	0	0	1	0	0	0	0	0	0	0	0	0	0	0	0	0	0	0	0	0	0	0	0	0
6e84e89d-4f35-43b8-b47d-b1343b8c1ab9	0	0	0	0	0	0	0	0	0	1	0	0	0	0	0	0	0	0	0	0	1	0	0	0	0	0	0	0	0	0	0	0	0	0	0	0	0	0	0	0	0	0	0	0	0	0	0	1	0	0	0	0	0	0	0	0	0	0	0	0	0	0	0	0	0	0	0	0
6ea9877f-eb8d-4ee9-af4c-32a78474d9a6	0	0	0	0	0	0	0	0	0	0	0	0	0	0	0	0	0	0	0	0	0	0	0	0	0	0	0	0	0	0	0	0	0	0	0	0	0	0	0	0	0	0	0	0	0	0	0	0	0	0	0	0	0	0	0	0	0	0	0	0	0	0	0	0	0	0	0	0
6f25001a-f890-4fd0-a994-e62a9ea5c6f3	0	0	0	0	0	0	0	0	0	1	0	0	0	0	0	0	0	0	0	0	1	0	0	0	0	0	0	0	0	0	0	0	0	0	0	0	0	0	0	0	0	0	0	1	0	0	0	0	0	0	1	0	0	1	0	0	0	0	0	0	0	0	0	0	0	0	0	0
6f592f17-e00b-4d04-a45b-d9d4cf4c3075	0	0	0	0	0	0	0	0	0	1	0	0	0	0	0	0	0	0	0	0	1	1	0	0	0	0	0	0	0	0	0	0	0	0	0	0	0	0	0	0	0	0	0	0	0	0	0	1	0	0	0	0	0	0	0	0	0	0	0	0	0	1	0	0	0	0	0	0
6fb71a0c-bc50-48c8-acfa-db94be1e151a	0	0	0	0	0	0	0	1	0	1	0	0	0	0	0	0	0	0	0	0	1	0	0	0	0	0	0	0	0	0	0	0	0	1	0	0	1	0	0	0	0	0	0	1	0	0	0	0	0	0	0	0	0	0	1	0	0	0	0	0	0	0	0	0	0	0	0	0
6fee41dc-b8a9-4347-8085-b7e05f813ad0	0	0	0	0	0	0	1	0	0	1	0	0	0	1	0	1	0	0	0	0	1	0	0	0	0	0	0	0	0	0	0	0	0	0	0	0	0	0	0	0	0	0	0	0	0	0	0	0	0	0	0	0	0	1	0	0	0	0	0	0	0	0	0	0	0	0	0	0
700e91bb-d675-41b2-bbbd-935767c7b447	0	0	0	0	0	0	0	0	0	1	0	0	0	0	0	0	0	0	0	0	0	0	0	0	0	0	0	0	0	0	0	0	0	0	0	0	0	0	0	0	0	0	0	0	0	0	0	0	0	0	0	0	0	0	0	0	0	0	0	0	0	0	0	0	0	0	0	0
7016714b-6af8-45dd-8341-1493927e5515	0	0	0	0	0	0	0	0	0	1	0	0	0	0	0	0	0	0	0	0	1	0	1	0	0	0	0	0	0	0	0	0	0	0	0	0	0	0	0	0	0	0	0	0	0	0	0	0	0	0	0	0	0	0	1	0	0	0	0	0	0	1	0	0	0	1	0	0
708eec28-2348-4e15-b98c-8c6f9d057b1e	0	0	0	0	0	0	0	0	0	1	0	0	0	0	0	0	0	0	0	0	1	0	0	0	0	0	0	0	0	0	0	0	0	0	0	0	0	0	0	0	0	0	0	0	0	0	0	0	0	0	0	0	0	0	0	0	0	0	0	0	0	0	0	0	0	0	0	0
71faa2c1-0d5b-4dcc-bdf9-f2405f29907c	0	0	0	0	0	0	0	0	0	1	0	0	0	0	0	0	0	0	0	0	1	0	0	0	0	0	0	0	0	0	0	0	0	0	0	0	0	0	0	0	0	0	0	0	0	0	0	0	0	0	0	0	0	0	1	0	0	0	0	0	0	0	0	0	0	0	0	0
72c40fba-f502-489b-ad87-843f52655894	0	0	0	0	0	0	0	0	0	1	0	0	0	0	0	0	0	0	0	0	1	0	0	0	0	0	0	0	0	0	0	0	0	0	0	0	1	0	0	0	0	0	0	0	0	0	0	1	0	0	0	0	0	1	1	0	0	0	0	0	0	0	0	0	0	0	0	0
73b63d07-0c1d-4bf2-bf11-b183e090e200	0	0	0	0	0	0	0	0	0	0	0	0	0	0	0	0	0	0	0	0	0	0	0	0	0	0	0	0	0	0	0	0	0	0	0	0	0	0	0	0	0	0	0	0	0	0	0	0	0	0	0	0	0	0	0	0	0	0	0	0	0	0	0	0	0	0	0	0
7413c891-f74e-456f-bc70-69c83fb53c70	0	0	0	0	0	0	0	0	0	0	0	0	0	0	0	0	0	0	0	0	0	0	0	0	0	0	0	0	0	0	0	0	0	0	0	0	0	0	0	0	0	0	0	0	0	0	0	0	0	0	0	0	0	0	0	0	0	0	0	0	0	0	0	0	0	0	0	0
7472b3ba-9b15-4d97-8708-a2dd82ca0f45	0	0	0	0	0	0	0	1	0	1	0	0	0	0	0	0	0	0	0	0	1	0	1	0	0	0	0	0	0	0	0	0	0	0	0	0	0	0	0	0	0	0	0	0	0	0	0	0	0	0	0	0	0	0	0	0	0	0	0	0	0	0	0	0	0	0	0	0
74dcdfb4-a637-4111-9a22-4b4bc7bbc8f7	1	0	0	0	0	0	0	0	0	1	0	0	0	0	0	0	0	0	0	0	1	0	0	0	0	0	0	0	0	0	0	0	0	0	0	0	0	0	0	0	0	0	0	0	0	0	0	0	0	0	0	0	0	0	0	0	0	0	0	0	0	0	0	0	0	0	0	0
756f6768-e69a-4fe9-aa41-7c58aabe4577	0	0	0	0	0	0	0	0	0	1	0	0	0	0	0	0	0	0	0	0	0	0	0	0	0	0	0	0	0	0	0	0	0	0	0	0	0	0	0	0	0	0	0	0	0	0	0	0	0	0	0	0	0	0	0	0	0	0	0	0	0	1	0	0	0	0	0	0
758e6b52-062e-4ca0-84d1-ea38477414ac	0	0	0	0	0	0	0	0	0	0	0	0	0	0	0	0	0	0	0	0	0	0	0	0	0	0	0	0	0	0	0	0	0	0	0	0	0	0	0	0	0	0	0	0	0	0	0	0	0	0	0	0	0	0	0	0	0	0	0	0	0	0	0	0	0	0	0	0
7592a659-7175-486f-a16e-24a4b4365a36	0	0	0	0	0	0	0	0	0	1	0	0	0	0	0	0	0	0	0	0	1	0	1	0	0	0	0	0	0	0	0	0	0	0	0	0	0	0	0	0	0	0	0	1	0	0	0	1	0	0	0	0	0	1	0	0	0	0	0	0	0	0	0	0	0	0	0	0
75f2d97a-b96c-403f-8055-5c5c8083e856	0	0	0	0	0	0	0	0	0	1	0	0	0	0	0	0	0	0	0	0	1	0	0	0	0	0	0	0	0	0	0	0	0	0	0	0	0	0	0	0	0	0	0	0	0	0	0	0	0	0	0	0	0	0	0	0	0	0	0	0	0	0	0	0	0	0	0	0
7621ed77-98bc-4b4e-8011-e18fcd014071	0	0	0	0	0	0	0	0	0	1	0	0	0	0	0	0	0	0	0	0	1	0	0	0	0	0	0	0	0	0	0	0	0	0	0	0	0	0	0	0	0	0	0	0	0	0	0	0	0	0	0	0	0	0	0	0	0	0	0	0	0	0	0	0	0	0	0	0
76cc2d21-eebc-4f09-9bc7-dbf7af0aafa8	0	0	0	0	0	0	0	0	0	1	0	0	0	0	0	0	0	0	0	0	1	0	0	0	0	0	0	0	0	0	0	0	0	0	0	0	0	0	0	0	0	0	0	0	0	0	0	0	0	0	0	0	0	0	0	0	0	0	0	0	0	0	0	0	0	0	0	0
78777a80-cc6c-46c9-a14a-837ac7943719	0	0	0	0	0	0	0	0	0	1	0	0	0	0	0	0	0	0	0	0	1	0	0	0	0	0	0	0	0	0	0	0	0	0	0	0	0	0	0	0	0	0	0	0	0	0	0	0	0	0	0	0	0	0	0	0	0	0	0	0	0	0	0	0	0	0	0	0
79e6e31c-22a1-481c-903b-ab5499cbd450	0	0	0	0	0	0	0	0	0	1	0	0	0	0	0	0	0	0	0	0	1	0	0	0	0	0	0	0	0	0	0	0	0	0	0	0	0	0	0	0	0	0	0	0	0	0	0	0	0	0	0	0	0	0	0	0	0	0	0	0	0	0	0	0	0	0	0	0
7a08efd0-f984-430e-a8eb-1881047214b6	0	0	0	0	0	0	0	0	0	1	0	0	0	0	0	0	0	0	0	0	1	0	0	0	0	0	0	0	0	0	0	0	0	0	0	0	0	0	0	0	0	0	0	0	0	0	0	0	0	0	0	0	0	0	0	0	0	0	0	0	0	0	0	0	0	0	0	0
7ab3765f-910a-41c9-86cc-08534d2a4e4b	0	0	0	0	0	0	0	1	0	1	0	0	0	0	0	0	0	0	0	0	0	0	1	0	0	0	0	0	0	0	0	0	0	0	0	0	0	0	0	1	0	0	0	0	0	0	0	0	0	0	0	0	0	0	0	0	0	0	0	0	0	0	0	0	0	0	0	0
7b042fb2-8f53-4fb1-8a44-40cd2128b279	0	0	0	0	0	0	0	1	0	1	0	0	0	0	0	0	0	0	0	0	1	0	0	0	0	0	0	0	0	0	0	0	0	0	0	0	0	0	0	0	0	0	0	0	0	0	0	0	0	0	0	0	1	0	0	0	0	0	0	0	0	0	0	0	0	0	0	0
7bd1851f-7e2e-4dbc-9f0e-7cb2863371e1	0	0	0	0	0	0	0	0	0	1	1	0	0	0	0	0	0	0	0	0	1	0	1	0	0	0	0	0	0	0	0	0	0	0	0	0	0	0	0	0	0	0	0	0	0	0	0	0	0	0	0	0	0	0	0	0	0	0	0	0	0	0	0	0	0	0	0	0
7c466a5f-a6b4-4d1a-a0f5-ddcd7ef90ff1	0	0	0	0	0	0	0	0	0	0	0	0	0	0	0	0	0	0	0	0	0	0	0	0	0	0	0	0	0	0	0	0	0	0	0	0	0	0	0	0	0	0	0	0	0	0	0	0	0	0	0	0	0	0	0	0	0	0	0	0	0	0	0	0	0	0	0	0
7ca97692-0bf5-4bbd-81ce-10a051d04bd5	0	0	0	0	0	0	0	0	0	1	0	0	0	0	0	0	0	0	0	0	0	0	1	0	0	0	1	0	0	0	0	0	0	0	0	0	0	0	0	0	0	0	0	0	0	0	0	0	0	0	0	0	0	0	0	0	0	0	0	0	0	0	0	0	0	1	0	0
7d03ddb6-f3fe-4b50-8bba-514aa65e7d0e	0	0	0	0	0	0	0	0	0	1	0	0	0	0	0	0	0	0	0	0	1	0	0	0	0	0	0	0	0	0	0	0	0	0	0	0	0	0	0	0	0	0	0	0	0	0	0	0	0	0	0	0	0	0	0	0	0	0	0	0	0	0	0	0	0	0	0	0
7d1e9451-7a6a-4086-af7f-3ed57505daf0	0	0	0	0	0	0	0	0	0	0	0	0	0	0	0	0	0	0	0	0	0	0	0	0	0	0	0	0	0	0	0	0	0	0	0	0	0	0	0	0	0	0	0	0	0	0	0	0	0	0	0	0	0	0	0	0	0	0	0	0	0	0	0	0	0	0	0	0
7d82ce56-32eb-4107-aa5c-c568764805c9	0	0	0	0	0	0	0	0	0	0	0	0	0	0	0	0	0	0	0	0	0	0	0	0	0	0	0	0	0	0	0	0	0	0	0	0	0	0	0	0	0	0	0	0	0	0	0	0	0	0	0	0	0	0	0	0	0	0	0	0	0	0	0	0	0	0	0	0
7dcc809b-e33a-4453-b92a-c00786f48cb0	0	0	0	0	0	0	0	0	0	1	0	0	0	0	0	0	0	0	0	0	1	0	1	0	0	0	0	0	0	0	0	0	0	0	0	0	1	0	0	0	0	0	0	0	0	0	0	1	0	0	0	0	0	1	1	0	0	0	0	0	0	0	0	0	0	0	0	0
7e01f23a-0b0e-46a2-9f30-c3a9d2c779d2	0	0	0	0	0	0	0	1	0	1	0	0	0	0	0	0	0	0	0	0	1	1	0	0	0	0	0	0	0	0	0	0	0	0	0	0	1	0	0	0	0	0	0	1	0	0	0	1	0	0	0	0	0	1	1	0	0	0	0	0	0	0	0	0	0	0	0	0
7e34d3c1-1fab-4326-9a69-4260d2bac558	0	0	0	0	0	0	0	0	0	1	0	0	1	0	0	0	0	0	0	0	1	0	0	0	0	0	0	0	0	0	0	0	0	0	0	0	0	0	0	0	0	0	0	0	0	0	0	0	0	0	0	0	0	0	0	0	0	0	0	0	0	0	0	0	0	0	0	0
7ebc776e-bde1-4563-adb1-8bd441872733	0	0	0	0	0	0	0	0	0	0	0	0	0	0	0	0	0	0	0	0	0	0	0	0	0	0	0	0	0	0	0	0	0	0	0	0	0	0	0	0	0	0	0	0	0	0	0	0	0	0	0	0	0	0	0	0	0	0	0	0	0	0	0	0	0	0	0	0
808eb134-9c7d-43bb-b86c-2f3259193954	0	0	0	0	0	0	0	0	0	1	0	0	0	0	0	0	0	0	0	0	1	0	0	0	0	0	0	0	0	0	0	0	0	0	0	0	0	0	0	0	0	0	0	0	0	0	0	0	0	0	0	0	0	0	0	0	0	0	0	0	0	0	0	0	1	0	0	0
81005bae-686a-4598-8994-49d90ebac56f	0	0	0	0	0	0	0	1	0	1	0	0	0	0	0	0	0	0	0	0	1	0	0	0	0	0	0	0	0	0	0	0	0	0	0	0	0	0	0	0	0	0	0	0	0	0	0	0	0	0	0	0	0	0	0	0	0	0	0	0	0	0	0	0	0	0	0	0
818dc159-aba4-46bc-a4ed-68ee0f8c4461	0	0	0	0	0	0	0	0	0	1	0	0	0	0	0	0	0	0	0	0	1	0	0	0	0	0	0	0	0	0	0	0	0	0	0	0	1	0	0	0	0	0	0	0	0	0	0	1	0	0	0	0	0	0	1	0	0	0	0	0	0	0	0	0	0	0	0	0
82093ed9-a3c8-4e34-931f-4ec7ae745711	0	0	0	0	0	0	0	0	0	1	0	0	0	0	0	0	0	0	0	0	1	0	0	0	0	0	0	0	0	0	0	0	0	0	0	0	0	0	0	0	0	0	0	0	0	0	0	0	0	0	0	0	0	0	0	0	0	0	0	0	0	0	0	0	0	0	0	0
82e96c6c-a88c-4e52-be56-7f24f6c7b835	0	0	0	0	0	0	0	0	0	1	0	0	0	0	0	0	0	0	0	0	1	0	0	0	0	0	0	0	0	0	0	0	0	0	0	0	0	0	0	0	0	0	0	0	0	0	0	0	0	0	0	0	0	0	0	0	0	0	0	0	0	0	0	0	0	0	0	0
838693d5-1ae0-4d75-834b-e1b89b96b0ed	0	0	0	0	0	0	0	0	0	1	0	0	0	0	0	0	0	0	0	0	1	0	0	0	0	0	0	0	0	0	0	0	0	0	0	0	0	0	0	0	0	0	0	0	0	1	0	0	0	0	0	0	1	0	0	0	0	0	0	0	0	1	0	0	0	0	0	0
838778c3-0b33-4fc5-97fc-5da163475485	0	0	0	0	0	0	0	0	0	1	0	0	0	0	0	0	0	0	0	0	1	0	0	0	0	0	0	0	0	0	0	0	0	0	0	0	0	0	0	0	0	0	0	0	0	0	0	0	0	0	0	0	0	0	0	0	0	0	0	0	0	0	0	0	0	0	0	0
8449955f-42d9-46f6-919a-5cc5d59e6284	0	0	0	0	0	0	0	0	0	1	0	0	0	0	0	0	0	0	0	0	1	0	0	0	0	0	0	0	0	0	0	0	0	0	0	0	0	0	0	0	0	0	0	0	0	0	0	1	0	0	0	0	1	0	1	0	0	0	0	0	0	0	0	0	0	0	0	0
8516d4f2-0b98-4847-99c6-4d7269fa4af2	0	0	0	0	0	0	0	0	0	1	0	0	0	0	0	0	0	0	0	0	0	0	1	0	0	0	0	0	0	0	0	0	0	0	0	0	0	0	0	0	0	0	0	0	0	0	0	0	0	0	0	0	0	0	0	0	0	0	0	0	0	0	0	0	0	0	0	0
85a85a11-7200-4e96-97af-6ba26d680d59	0	0	0	0	0	0	0	0	0	1	0	0	0	0	0	0	0	0	0	0	0	0	0	0	0	0	0	0	0	0	0	0	0	0	0	0	0	0	0	0	0	0	0	0	0	0	0	0	0	0	0	0	0	0	0	0	0	0	0	0	0	0	0	0	0	0	0	0
85bb4987-51e7-40fe-ad59-2aa56754eca9	0	0	0	0	0	0	0	1	0	1	0	0	0	0	0	0	0	0	0	0	1	0	0	0	0	0	0	0	0	0	0	0	0	0	0	0	0	0	0	0	0	0	0	0	0	1	0	0	0	0	0	0	0	0	0	0	0	0	0	0	0	0	0	0	0	0	0	0
8628f1b2-3763-4ba9-a375-083874bb18f2	0	0	0	0	0	0	0	0	0	1	0	0	0	0	0	0	0	0	0	0	1	0	0	0	0	0	0	0	0	0	0	0	0	0	0	0	0	0	0	0	0	0	0	0	0	0	0	0	0	0	0	0	0	0	0	0	0	0	0	0	0	0	0	0	0	0	0	0
8652ddee-98f4-4584-b450-e6f2f5c9d7ec	0	0	0	0	0	0	0	0	0	1	0	0	0	0	0	0	0	0	0	0	1	0	0	0	0	0	0	0	0	0	0	0	0	0	0	0	0	0	0	0	0	0	0	0	0	0	0	0	0	0	0	0	0	0	0	0	0	0	0	0	0	0	0	0	0	0	0	0
867f9563-16c9-45a8-b519-6df61ba1b6b7	0	0	0	0	0	0	0	1	0	1	0	0	0	0	0	0	0	0	0	0	1	0	1	0	0	0	0	0	0	0	0	0	0	0	0	0	1	0	0	0	0	0	0	0	0	0	0	1	0	0	0	0	0	1	1	0	0	1	0	0	0	0	0	0	0	0	0	0
869c9aae-85eb-4faa-8893-b3f487e8981c	0	0	0	0	0	0	0	0	0	1	0	0	0	1	0	0	0	0	0	0	1	0	0	0	0	0	0	0	0	0	0	0	0	0	0	0	0	0	0	0	0	0	0	0	0	0	0	0	0	0	0	0	0	0	1	0	0	0	0	0	0	0	0	0	0	0	0	0
86b513ba-df09-485d-92d4-fb9e888f7350	0	0	0	0	0	0	0	0	0	1	0	0	0	0	0	0	0	0	0	0	1	0	0	0	0	0	0	0	0	0	0	0	0	0	0	0	0	0	0	0	0	0	0	0	0	0	0	0	0	0	0	0	0	0	1	0	0	0	0	0	0	0	0	0	0	0	0	0
8727855e-120a-4216-a803-8cc6cd1159be	0	0	0	0	0	0	0	0	0	1	0	0	0	0	0	0	0	0	0	0	1	0	1	0	0	0	0	0	0	0	0	0	0	0	0	0	0	0	0	0	0	0	0	0	0	1	0	1	0	0	0	0	0	0	0	0	0	0	0	0	0	0	0	0	0	0	0	0
872d2922-7292-4681-adb7-d3b267eccbe7	0	0	0	0	0	0	0	0	0	1	0	0	0	0	0	0	0	0	0	0	1	0	0	0	0	0	0	0	0	0	0	0	0	0	0	0	0	0	0	0	0	0	0	0	0	0	0	1	0	0	0	0	0	0	0	1	0	0	0	0	0	0	0	0	0	0	0	0
8783e4b0-2b62-45d5-8cd9-f5a71cc0138e	1	0	0	0	0	0	0	0	0	1	0	0	0	0	0	0	0	0	0	0	1	0	0	0	0	0	0	0	0	0	0	0	0	0	0	0	0	0	0	0	0	0	0	0	0	0	0	0	0	0	0	0	0	0	0	0	0	0	0	0	0	0	0	0	0	0	0	0
87cdf9a8-0579-4d3e-b4df-0f8eef63d7f4	0	0	0	0	0	0	0	0	0	1	0	0	0	0	0	0	0	0	0	0	1	0	0	0	0	0	0	0	0	0	0	0	0	0	0	0	1	0	0	0	0	0	0	0	0	0	0	0	0	0	0	0	0	0	0	0	0	0	0	0	0	0	0	0	0	0	0	0
88180134-710f-46ea-9b06-5e5d860d6d9f	0	0	0	1	0	0	0	0	0	1	0	0	0	1	0	0	0	0	0	0	1	0	0	0	0	0	0	0	0	0	0	0	0	0	0	0	1	0	0	0	0	0	0	0	0	0	0	1	0	0	0	0	0	0	1	0	0	0	0	0	0	0	0	0	0	0	0	0
88d61634-913c-435a-8d25-e019c8dab7da	0	0	0	0	0	0	0	0	0	1	0	0	0	0	0	0	0	0	0	0	1	0	0	0	0	0	0	0	0	0	0	0	0	0	0	0	0	0	0	0	0	0	0	0	0	0	0	0	0	0	0	0	0	0	0	0	0	0	0	0	0	0	0	0	0	0	0	0
8a6d2ce3-cc57-451b-9b07-8263782aa23f	0	0	0	0	0	0	0	0	0	1	0	0	0	0	0	0	0	0	0	0	1	0	0	0	0	0	0	0	0	0	0	0	0	0	0	0	0	0	0	0	0	0	0	0	0	1	0	1	0	0	0	0	0	0	0	0	0	0	0	0	0	1	0	0	0	0	0	1
8a98a6e6-b763-4824-858b-fd2738e6c9a3	0	0	0	0	0	0	0	1	0	1	0	0	0	0	0	0	0	0	0	0	1	0	0	0	0	0	0	0	0	0	0	0	0	0	0	0	0	0	0	0	1	0	0	1	0	0	0	0	0	0	0	0	0	0	0	0	0	0	0	0	0	1	0	0	0	0	0	0
8ac6ce06-ab50-4ab4-a469-9f8bf01be963	0	0	0	0	0	0	0	0	0	1	0	0	0	0	0	0	0	0	0	0	1	0	0	0	0	0	0	0	0	0	0	0	0	0	0	0	0	0	0	0	0	0	0	0	0	0	0	0	0	0	0	0	0	1	0	0	0	0	0	0	0	0	0	0	0	0	0	0
8ae56ffc-960c-46c2-bd6c-1dcff33875d0	0	0	0	0	0	0	0	0	0	1	0	0	0	0	0	0	0	0	0	0	1	0	0	0	0	0	0	0	0	0	0	0	0	0	0	0	0	0	0	0	0	0	0	0	0	0	0	0	0	0	0	0	0	1	1	0	0	0	0	0	0	0	0	0	0	0	0	0
8c47ae58-91c7-4247-b420-50f31f5eb00d	0	0	0	0	0	1	0	0	0	1	0	0	0	0	0	0	0	1	0	0	1	0	0	0	0	0	0	1	0	0	0	0	0	0	0	0	0	0	0	0	0	0	0	0	0	0	0	0	0	0	0	0	0	0	0	0	0	0	0	0	0	0	0	0	0	0	0	0
8cad4217-5699-4735-9be3-fc0015a8d262	0	0	0	0	0	0	0	0	0	1	0	0	0	0	0	0	0	0	0	0	1	0	0	0	0	0	0	0	0	0	0	0	0	0	0	0	0	0	0	0	0	0	0	0	0	0	0	0	0	0	0	0	0	0	0	0	0	0	0	0	0	0	0	0	0	0	0	0
8e107f4b-1912-4d3e-814a-b863e2d65ed7	0	0	0	0	0	0	0	0	0	1	0	0	0	0	0	0	0	0	0	0	1	0	0	0	0	0	0	0	0	0	0	0	0	0	0	0	0	0	0	0	0	0	0	0	0	0	0	0	0	0	0	0	0	1	0	0	0	0	0	0	0	0	0	0	0	0	0	0
8e1b8811-1eb2-4337-852c-c19eaa0ee418	0	0	0	0	0	0	0	0	0	1	0	0	0	1	0	0	0	0	0	0	1	0	0	0	0	0	0	0	0	0	0	0	0	0	0	0	0	0	0	0	0	0	0	0	0	0	0	0	0	0	0	0	0	0	0	0	0	0	0	0	0	0	0	0	0	0	0	0
8e7f1c74-7cb3-43c0-b07c-bf69b780053f	0	0	0	0	0	0	0	1	0	1	0	0	0	0	0	0	0	0	0	0	1	0	1	0	0	0	0	0	0	0	0	0	0	0	0	0	0	0	0	0	0	0	0	0	0	0	0	0	0	0	0	0	0	0	1	0	0	0	0	0	0	0	0	0	0	0	0	0
8fac8e40-beac-4059-9d54-7ee530598cfd	0	0	0	0	0	0	0	0	0	1	0	0	0	0	0	0	0	0	0	0	1	0	0	0	0	0	0	0	0	0	0	0	0	0	0	0	0	0	0	0	0	0	0	0	0	0	0	0	0	0	0	0	0	1	0	0	0	0	0	0	0	0	0	0	0	0	0	0
8fe44099-b313-4bfd-a94a-27e72f2a818c	0	0	0	0	0	0	0	0	0	1	0	0	0	0	0	0	0	0	0	0	1	0	0	0	0	0	0	0	0	0	0	0	0	0	0	0	0	0	0	0	0	0	0	0	0	0	0	0	0	0	0	0	0	1	0	0	0	0	0	0	0	0	0	0	0	0	0	0
90f4b65c-cfd4-4066-a5b9-842885c172e2	0	0	0	0	0	0	0	0	0	1	0	0	0	0	0	0	0	0	0	0	1	0	0	0	0	0	0	0	0	0	0	0	0	0	0	0	0	0	0	0	0	0	0	0	0	0	0	0	0	0	0	0	0	0	0	0	0	0	0	0	0	0	0	0	0	1	0	0
914d8613-3c25-4a10-be50-28b42f4d3a5d	0	0	0	0	0	0	0	0	0	1	0	0	0	0	0	0	0	0	0	0	1	0	0	0	0	0	0	0	0	0	0	0	0	0	0	0	0	0	0	0	0	0	0	0	0	0	0	0	0	0	0	0	0	0	0	0	0	0	0	0	0	0	0	0	0	0	0	0
91a17d40-c8cb-4cce-b306-966382a8fe4a	0	0	0	0	0	0	1	1	0	1	0	0	0	0	0	0	0	0	0	0	1	0	0	0	0	0	0	0	0	0	0	0	0	0	0	0	0	0	0	0	0	0	0	1	0	0	0	0	0	0	0	0	0	1	0	0	0	0	0	1	0	0	0	0	0	0	0	0
91de8a74-a1e6-46b6-a06e-70aedf2c3eaf	0	0	0	0	0	0	0	0	0	1	0	0	0	0	0	0	0	0	0	0	1	0	0	0	0	0	0	0	0	0	0	0	0	0	0	0	0	0	0	0	0	0	0	0	0	0	0	0	0	0	0	0	0	1	0	0	0	0	0	0	0	0	0	0	0	0	0	0
92960f76-0242-4a1c-bf7d-014c2f720219	0	0	0	0	0	0	0	0	0	1	0	0	0	1	0	0	0	0	0	0	1	0	1	0	0	0	0	0	0	0	0	0	0	0	0	0	0	0	0	0	0	0	0	1	0	0	0	1	0	0	0	0	0	1	1	0	0	0	0	0	0	1	0	0	0	0	0	0
92a1a8f3-54f2-4983-bb14-dcb73658d897	0	0	0	0	0	0	0	0	0	1	0	0	0	0	0	0	0	0	0	0	1	0	0	0	0	0	0	0	0	0	0	0	0	0	0	0	0	0	0	0	0	0	0	0	0	0	0	0	0	0	0	0	1	0	0	0	0	0	0	0	0	0	0	0	0	0	0	0
93095c36-2263-438f-a619-a4a4d6ae13c7	0	0	0	0	0	0	0	1	0	1	0	0	0	0	0	0	0	0	0	0	1	0	0	0	0	0	0	0	0	0	0	0	0	0	0	0	1	0	0	0	0	0	0	0	0	0	0	0	0	0	0	0	0	0	0	0	0	0	0	0	0	0	0	0	0	0	0	0
931738a7-4b5b-46dc-b69f-72600862d8af	0	0	0	0	0	0	0	0	0	0	0	0	0	0	0	0	0	0	0	0	1	0	0	0	0	0	0	0	0	0	0	0	0	0	0	0	0	0	0	0	0	0	0	0	0	0	0	0	0	0	0	0	0	1	0	0	0	0	0	0	0	0	0	0	0	0	0	0
933dbfbd-4697-403e-bd73-c17cb300c94b	0	0	0	0	0	0	0	0	0	1	0	0	0	1	0	0	0	0	0	0	1	0	0	0	0	0	0	0	0	0	0	0	0	0	0	0	0	0	0	0	0	0	0	0	0	0	0	0	0	0	0	0	0	0	1	0	0	1	0	0	0	1	0	0	0	0	0	0
94030805-8beb-441a-af73-11a80768edb5	0	0	0	0	0	0	0	1	0	1	0	0	0	0	0	0	0	0	0	0	1	0	0	0	0	0	0	0	0	0	0	0	0	0	0	0	0	0	0	0	0	0	0	0	0	0	0	0	0	0	0	0	0	0	0	0	0	0	0	0	0	0	0	0	0	0	0	0
9446e349-71e6-455a-aa8f-53ec96597146	0	0	0	0	0	0	0	0	0	1	0	0	0	0	0	0	0	0	0	0	1	0	0	0	0	0	0	0	0	0	0	0	0	0	0	0	0	0	0	0	0	0	0	0	0	0	0	0	0	0	0	0	0	0	0	0	0	0	0	0	0	0	0	0	0	0	0	0
94769f2c-b6fd-48ec-af34-b41165340b7c	0	0	0	0	0	0	0	0	0	1	0	0	0	0	0	0	0	0	0	0	1	0	0	0	0	0	0	0	0	0	0	0	0	0	0	0	0	0	0	0	0	0	0	0	0	0	0	0	0	0	0	0	1	1	0	0	0	0	0	0	0	0	0	0	0	0	0	0
94bd4c68-4bfc-4db3-9365-97c867747133	0	0	0	0	0	0	0	0	0	1	0	0	0	0	0	0	0	0	0	0	1	0	0	0	0	0	0	0	0	0	0	0	0	0	0	0	0	0	0	0	0	0	0	0	0	0	0	0	0	0	0	0	0	0	0	0	0	0	0	0	0	0	0	0	0	0	0	0
94efd4f9-69b0-4efa-8a0c-61106e898fdd	0	0	0	0	0	0	0	0	0	1	0	0	0	0	0	0	0	0	0	0	0	0	1	0	0	0	0	0	0	0	0	0	0	0	0	0	0	0	0	0	0	0	0	0	0	0	0	0	0	0	0	0	0	0	0	0	0	0	0	0	0	0	0	0	0	0	0	0
955c80be-53df-4565-9303-a7abf96a2f81	0	0	0	0	0	0	0	0	0	0	0	0	0	0	0	0	0	0	0	0	0	0	0	0	0	0	0	0	0	0	0	0	0	0	0	0	0	0	0	0	0	0	0	0	0	0	0	0	0	0	0	0	0	0	0	0	0	0	0	0	0	0	0	0	0	0	0	0
95e58015-a7c0-4bdc-bf64-7617d24d0784	0	0	0	0	0	0	0	0	0	1	0	0	0	0	0	0	0	0	0	0	1	0	0	0	0	0	0	0	0	0	0	0	0	0	0	0	0	0	0	0	0	0	0	0	0	0	0	0	0	0	0	0	0	0	1	0	0	0	0	0	0	0	0	0	0	0	0	0
97efb80d-4f46-4aef-b95e-20d260de01b2	0	0	0	0	0	0	0	0	0	1	0	0	0	0	0	0	0	0	0	0	1	0	1	0	0	0	0	0	0	0	0	0	0	0	0	0	0	0	0	0	0	0	0	0	0	0	0	0	0	0	0	0	0	1	0	0	0	0	0	0	0	0	0	0	0	0	0	0
9815ab87-454d-4dfc-8b3d-4b35af32d764	0	0	0	0	0	0	0	0	0	1	0	0	0	0	0	0	0	0	0	0	1	0	0	0	0	0	0	0	0	0	0	0	0	0	0	0	0	0	0	0	0	0	0	0	0	0	0	0	0	0	0	0	0	0	0	0	0	0	0	0	0	0	0	0	0	0	0	0
996313ef-11e7-459d-ba5f-ac1a4d0de513	0	0	0	0	0	0	0	1	0	1	0	0	0	0	0	0	0	0	0	0	1	0	1	0	0	0	0	0	0	0	0	0	0	0	0	0	0	0	0	1	0	0	0	0	0	0	0	0	0	0	0	0	0	0	0	0	0	0	0	0	0	0	0	0	0	0	0	0
99a61986-7b23-46b5-99a4-efba6bad3766	0	0	0	0	0	0	0	0	0	1	0	0	0	0	0	0	0	0	0	0	1	1	0	0	0	0	0	0	0	0	0	0	0	0	0	0	1	0	0	0	0	0	0	1	0	0	0	1	0	0	0	0	0	1	0	1	0	0	0	0	0	0	0	0	0	0	0	0
99f1ae02-86ec-4d93-8cd4-650bf6f02c10	0	0	0	0	0	0	0	0	0	1	0	0	0	1	0	0	0	0	0	0	1	0	0	0	0	0	0	0	0	0	0	0	0	0	0	0	0	0	0	0	0	0	0	0	0	0	0	0	0	0	0	0	0	0	1	0	0	0	0	0	0	0	0	0	0	0	0	0
9a30dee8-962a-49db-a85a-c39515c91b68	0	0	0	0	0	0	0	0	0	1	0	0	0	0	0	0	0	0	0	0	1	0	0	0	0	0	0	0	0	0	0	0	0	0	0	0	0	0	0	0	0	0	0	0	0	0	0	0	0	0	0	0	0	0	0	0	0	0	0	0	0	0	0	0	0	0	0	0
9af2248a-d86a-4277-93b4-8eba5a39bd3c	0	0	0	0	0	0	0	0	0	1	0	0	0	0	0	0	0	0	0	0	1	0	1	0	0	0	0	0	0	0	0	0	0	0	0	0	1	0	0	0	0	0	0	0	0	0	0	0	0	0	0	0	0	0	1	0	0	0	0	0	0	0	0	0	0	0	0	0
9bbc01b4-056c-4ddc-aca4-ff20718646d0	0	0	0	0	0	0	0	0	0	1	0	0	0	0	0	0	0	0	0	0	1	0	0	0	0	0	0	0	0	0	0	0	0	0	0	0	0	0	0	0	0	0	0	0	0	0	0	0	0	0	0	0	0	0	0	0	0	0	0	0	0	1	0	0	0	0	0	0
9bdbaccf-b43b-4ec3-8b9b-dff65215eb00	0	0	0	0	0	0	0	0	0	0	0	0	0	0	0	0	0	0	0	0	1	0	0	0	0	0	0	0	0	0	0	0	0	0	0	0	0	0	0	0	0	0	0	1	0	0	0	0	0	0	0	0	0	1	0	0	0	0	0	0	0	0	0	0	0	0	0	0
9c744ff8-1cde-4176-b6d7-0ab62bf42620	0	0	0	0	0	0	0	0	0	1	0	0	0	0	0	0	0	0	0	0	1	0	1	0	0	0	0	0	0	0	0	0	0	0	0	0	0	0	0	0	0	0	0	0	0	0	0	0	0	0	0	0	0	1	0	0	0	0	0	0	0	0	0	0	0	0	0	0
9d25cd0e-0a3e-4ee0-b1a3-58ffab348c9d	0	0	0	0	0	0	0	0	0	1	0	0	0	1	0	0	0	0	0	0	1	0	0	0	0	0	0	0	0	0	0	0	0	0	0	0	0	0	0	0	0	0	0	0	0	0	0	0	0	0	0	0	0	0	0	0	0	0	0	0	0	0	0	0	0	0	0	0
9e48a4b1-6917-4625-9d78-e4832eb816a5	0	0	0	0	0	0	0	0	0	1	0	0	0	0	0	0	0	0	0	0	1	0	0	0	0	0	0	0	0	0	0	0	0	0	0	0	0	0	0	0	0	0	0	0	0	0	0	0	0	0	0	0	0	0	0	0	0	0	0	0	0	0	0	0	0	0	0	0
9e7d3dea-5d81-4f10-819c-1c2a68ddd150	0	0	0	0	0	0	0	0	0	1	0	0	0	0	0	0	0	0	0	0	1	0	0	0	0	0	0	0	0	0	0	0	0	0	0	0	0	0	0	0	0	0	0	0	0	0	0	0	0	0	0	0	0	0	0	0	0	0	0	0	0	0	0	0	0	0	0	0
9ec86cbd-8c74-4697-90da-529ab91ab835	0	0	0	0	0	0	0	0	0	1	0	0	0	0	0	0	0	0	0	0	1	0	1	0	0	0	0	0	0	0	0	0	0	0	0	0	0	0	0	0	0	0	0	0	0	0	0	0	0	0	0	0	0	0	0	0	0	0	0	0	0	0	0	0	0	0	0	0
9fb1ba57-2007-4477-b000-2d36f163efd2	0	0	0	0	0	0	0	0	0	1	0	0	0	0	0	0	0	0	1	0	1	0	0	0	0	0	0	0	0	0	0	0	0	0	0	0	0	0	0	0	0	0	0	0	0	0	0	0	0	0	0	0	1	0	0	0	0	0	0	0	0	0	0	0	0	0	0	0
a09f0626-002a-48fd-8b2d-c66b8285cf23	0	0	0	0	0	0	0	1	0	1	0	0	0	0	0	0	0	0	0	0	1	0	0	0	0	0	0	0	0	0	0	0	0	0	0	1	0	0	1	0	0	0	0	1	0	0	0	1	0	0	0	0	0	0	1	0	0	0	0	0	0	1	0	0	0	0	0	0
a22c1451-7841-4fa3-b2f2-5d5cd8aa67d3	0	0	0	0	0	0	0	0	0	1	0	0	0	0	0	0	0	0	0	0	1	0	0	0	0	0	0	0	0	0	0	0	0	0	0	0	0	0	0	0	0	0	0	0	0	0	0	0	0	0	0	0	0	1	0	0	0	0	0	0	0	0	0	0	0	0	0	0
a285786d-120e-4c88-b48b-8111f4413988	0	0	0	0	0	0	0	0	0	1	0	0	0	0	0	0	0	0	0	0	1	0	0	0	0	0	0	0	0	0	0	0	0	0	0	0	0	0	0	0	0	0	0	0	0	0	0	0	0	0	0	0	0	1	0	0	0	0	0	0	0	0	0	0	0	0	0	0
a36a4440-15ef-4837-904b-380a964d16f1	0	0	0	0	0	0	0	0	0	1	0	0	0	0	0	0	0	0	0	0	1	0	1	0	0	0	0	0	0	0	0	0	0	0	0	0	0	0	0	0	0	0	0	0	0	0	0	0	0	0	0	0	0	0	0	0	0	0	0	0	0	0	0	0	0	0	0	0
a3898640-0d85-441d-a000-b5b8ff857399	0	0	0	0	0	0	0	0	0	0	0	0	0	0	0	0	0	0	0	0	1	0	1	0	0	0	0	0	0	0	0	0	0	0	0	0	0	0	0	0	0	0	0	0	0	0	0	0	0	0	0	0	0	1	0	0	0	0	0	0	0	0	0	0	0	0	0	0
a3e26259-732b-49fb-bc95-2f0ec7a0494e	0	0	0	0	0	0	0	0	0	1	0	0	0	0	0	0	0	0	0	0	1	0	0	0	0	0	0	0	0	0	0	0	0	0	0	0	0	0	0	0	0	0	0	0	0	0	0	0	0	0	0	0	0	0	0	0	0	0	0	0	0	0	0	0	0	0	0	0
a4a3fca9-723a-47f5-a49d-b3acb71c04a7	0	0	0	0	0	0	0	0	0	1	0	0	0	1	0	0	0	0	0	0	1	0	1	0	0	0	0	0	0	0	0	0	0	0	0	0	1	0	0	0	0	0	0	0	0	0	0	0	0	0	0	0	1	1	1	0	0	0	0	0	0	0	0	0	0	0	0	0
a5030259-cf9c-4a58-8710-b9da8ee59320	0	0	0	0	0	0	0	0	0	1	0	0	0	0	0	0	0	0	0	0	1	0	0	0	0	0	0	0	0	0	0	0	0	0	0	0	0	0	0	0	0	0	0	0	0	0	0	1	0	0	0	0	0	0	1	0	0	0	0	0	0	1	0	0	0	0	0	0
a6aad7f9-8444-4c2f-8e4b-b19fd453544f	0	0	0	0	0	0	0	1	0	1	0	0	0	0	0	0	0	0	0	0	1	0	0	0	0	0	0	0	0	0	0	0	0	0	0	0	0	0	0	0	0	0	0	0	0	0	0	0	0	0	0	0	0	0	1	0	0	0	0	0	0	0	0	0	0	0	0	0
a6eb0cd0-fe57-41b0-8593-776208684293	0	0	0	0	0	0	0	1	0	1	0	0	0	0	0	0	0	0	0	0	1	0	0	0	0	0	0	0	0	0	0	0	0	0	0	0	1	0	0	0	0	0	0	0	0	0	0	0	0	0	0	0	0	1	0	0	0	0	0	0	0	0	0	0	0	0	0	0
a782352e-c4bb-4c3e-ba82-456a47c3689a	0	0	0	0	0	0	0	0	0	1	0	0	0	0	0	0	0	0	0	0	1	0	1	0	0	0	0	0	0	0	0	0	0	0	0	0	0	0	0	0	0	0	0	0	0	0	0	0	0	0	0	0	0	1	0	0	0	0	0	0	0	0	0	0	0	0	0	0
a85f6f9c-1e1d-44fc-85eb-3b2d96cfbc61	0	0	0	0	0	0	0	0	0	1	0	0	0	0	0	0	0	0	0	0	1	0	0	0	0	0	0	0	0	0	0	0	0	0	0	0	0	0	0	0	0	0	0	0	0	0	0	0	0	0	0	0	0	0	0	0	0	0	0	0	0	0	0	0	0	0	0	0
a88b7e66-5f12-4023-a7e2-fcfbd1f25977	0	0	0	0	0	0	0	0	0	1	0	0	0	0	0	0	0	0	0	0	0	0	1	0	0	0	0	0	0	0	0	0	0	0	0	0	0	0	0	0	0	0	0	1	0	0	0	1	0	0	0	0	0	1	0	0	0	0	0	0	1	1	0	0	0	0	0	0
a8c4a333-6b67-44c8-9000-516f8ccea788	0	0	0	0	0	0	0	0	0	0	0	0	0	0	0	0	0	0	0	0	0	0	0	0	0	0	0	0	0	0	0	0	0	0	0	0	0	0	0	0	0	0	0	0	0	0	0	0	0	0	0	0	0	0	0	0	0	0	0	0	0	0	0	0	0	0	0	0
a9abe7a7-4126-414b-87d2-a6d25abcf1fa	0	0	0	0	0	0	0	0	0	1	0	0	0	0	0	0	0	0	0	0	0	0	0	0	0	0	0	0	0	0	0	0	0	0	0	0	0	0	0	0	0	0	0	0	0	0	0	0	0	0	0	0	0	0	0	0	0	0	0	0	0	0	0	0	0	0	0	0
a9d3a7b0-faf8-4e56-8600-d9e6882a4f23	0	0	0	0	0	0	0	0	0	1	0	0	0	0	0	0	0	0	0	0	1	0	0	0	0	0	0	0	0	0	0	0	0	0	0	0	0	0	0	0	0	0	0	0	0	0	0	0	0	0	0	0	0	0	0	0	0	0	0	0	0	0	0	0	0	0	0	0
ac2e88ff-8b1e-4691-9a96-5a581f98d827	0	0	0	0	0	0	0	0	0	1	0	0	0	1	0	0	0	0	0	0	1	0	0	0	0	0	0	0	0	0	0	0	0	0	0	0	0	0	0	0	0	0	0	0	0	0	0	0	0	0	0	0	0	0	0	0	0	0	0	0	0	0	0	0	0	0	0	0
ad2939e6-b8b8-475a-90e2-6a369c3d3167	0	0	0	0	0	0	0	0	0	1	0	0	0	1	0	0	0	0	0	0	1	0	0	0	0	0	0	0	0	0	0	0	0	0	0	0	0	0	0	0	0	0	0	0	0	0	0	0	0	0	0	0	0	0	0	1	0	0	0	0	0	0	0	0	0	0	0	0
ad2b1a0a-153f-483d-b228-5763eba3f6cc	0	0	0	0	0	0	0	0	0	1	0	0	0	0	0	0	0	0	0	0	1	0	0	0	0	0	0	0	0	0	0	0	0	0	0	0	0	0	0	0	0	0	0	0	0	0	0	0	0	0	0	0	0	0	1	0	0	0	0	0	0	0	0	0	0	0	0	0
ae914f23-87b9-4169-a7f7-a3483078c902	0	0	0	0	0	0	0	0	0	1	0	0	0	1	0	0	0	0	0	0	1	0	1	0	0	0	0	0	0	0	0	0	0	0	0	0	0	0	0	1	0	0	0	0	0	0	0	0	0	0	0	0	0	1	1	0	0	0	0	0	0	0	0	0	0	0	0	0
afd92922-b8dc-48bd-a9c0-bc8d95855eb7	0	0	0	0	0	0	0	0	0	1	1	0	0	0	0	0	1	0	1	0	1	0	0	0	0	0	0	0	0	0	0	0	0	0	0	0	1	0	0	0	0	0	0	0	0	0	0	1	0	0	0	0	0	0	1	0	0	0	0	0	0	0	0	0	0	0	0	0
b0839f46-8c82-4619-be3d-c857a1759463	0	0	0	0	0	0	0	0	0	1	0	0	0	0	0	0	0	0	0	0	1	0	0	0	0	0	0	0	0	0	0	0	0	0	0	0	0	0	0	0	0	0	0	0	0	0	0	0	0	0	0	0	0	0	1	0	0	0	0	0	0	0	0	0	0	0	0	0
b120b701-c194-43d7-a491-3206fac38ec1	0	0	0	0	0	0	0	0	0	1	0	0	0	0	0	0	0	0	0	0	1	0	1	0	0	0	0	0	0	0	0	0	0	0	0	0	0	0	0	0	0	0	0	0	0	0	0	0	0	0	0	0	0	0	0	0	0	0	0	0	0	0	0	0	0	0	0	0
b1c90c69-6149-4105-8182-ab9212f196be	0	0	0	0	0	0	0	0	0	1	0	0	0	0	0	0	0	0	0	0	1	0	0	0	0	0	0	0	0	0	0	0	0	0	0	0	0	0	0	0	0	0	0	0	0	0	0	0	0	0	0	0	0	0	0	0	0	0	0	0	0	0	0	0	0	0	0	0
b1e11e94-646b-4c44-9d33-1ca67d8356fb	0	0	0	0	0	0	0	0	0	1	0	0	0	0	0	0	0	0	0	0	1	0	0	0	0	0	0	0	0	0	0	0	0	0	0	0	0	0	0	0	0	0	0	0	0	0	0	0	0	0	0	0	0	0	0	0	0	0	0	0	0	0	0	0	0	0	0	0
b25570ed-baca-4e3f-87c6-2ef18119ba49	0	0	0	0	0	0	0	0	0	1	0	0	0	0	0	0	0	0	0	0	1	0	0	0	0	0	0	0	0	0	0	0	0	0	0	0	0	0	0	0	0	0	0	0	0	0	0	0	0	0	0	0	0	1	0	0	0	0	0	0	0	0	0	0	0	0	0	0
b31d85cc-d2e2-4bd1-9986-d6bbe30e657f	0	0	0	0	0	0	0	0	0	1	0	0	0	0	0	0	0	0	0	0	1	0	0	0	0	0	0	0	0	0	0	0	0	0	0	0	0	0	0	0	0	0	0	0	0	0	0	0	0	0	0	0	0	0	0	0	0	0	0	0	0	0	0	0	0	0	0	0
b3511675-fd68-4745-8020-e290ca0fd115	0	0	1	0	0	0	0	1	0	1	0	0	0	1	0	0	0	0	0	0	1	0	1	0	0	0	0	0	0	0	0	0	0	0	0	0	0	0	0	0	0	0	0	1	0	0	0	0	0	0	0	0	0	0	1	0	0	0	0	0	0	1	0	0	0	0	0	0
b46263ab-c3ca-4fda-a895-74c7e6e6fe22	0	0	0	0	0	0	0	0	0	1	0	0	0	0	0	0	0	0	0	0	1	0	1	0	0	0	0	0	0	0	0	0	0	0	0	0	0	0	0	0	0	0	0	0	0	0	0	1	0	0	0	0	0	1	1	0	0	0	0	0	0	1	0	0	0	0	0	0
b4b49027-7815-4813-9769-a3fe3a26a37a	0	0	0	0	0	0	0	0	0	1	0	0	0	0	0	0	0	0	0	0	1	0	0	0	0	0	0	0	0	0	0	0	0	0	0	0	0	0	0	0	0	0	0	0	0	0	0	0	0	0	0	0	0	0	1	0	0	0	0	0	0	0	0	0	0	0	0	0
b520aae5-65a6-4b27-bc2a-10b02c7b1aeb	0	0	0	0	0	0	0	0	0	1	0	0	0	0	0	0	0	0	0	0	1	0	0	0	0	0	0	0	0	0	0	0	0	0	0	0	0	0	0	0	0	0	0	0	0	0	0	0	0	0	0	0	0	0	0	0	0	0	0	0	0	0	0	0	0	0	0	0
b63cad1b-b4c7-4e50-8acb-5cee4e9ce4a9	0	0	0	0	0	0	0	0	0	1	0	0	0	0	0	0	0	0	0	0	0	0	1	0	0	0	0	0	0	0	0	0	0	0	0	0	0	0	0	0	0	0	0	0	0	0	0	0	0	0	0	0	0	0	0	0	0	0	0	0	0	0	0	0	0	0	0	0
b6b607cd-67b8-4c04-a212-a4e8c0743f05	0	0	0	0	0	0	0	0	0	1	0	0	0	0	0	0	0	0	0	0	0	0	1	0	0	0	0	0	0	0	0	0	0	0	0	0	0	0	0	0	0	0	0	0	0	0	0	0	0	0	0	0	0	0	0	0	0	0	0	0	0	0	0	0	0	0	0	0
b7715ff6-57a6-4513-9447-aa8bc93f16d4	0	0	0	0	0	0	0	0	0	1	0	0	0	0	0	0	0	0	0	0	1	1	1	0	0	0	0	0	0	0	0	0	0	0	0	0	0	0	0	0	0	0	0	0	0	0	0	1	0	0	0	0	0	0	0	0	0	0	0	0	0	1	0	0	0	0	0	0
b783f33b-734a-4801-bf39-b559a2035c6f	0	0	0	0	0	0	0	0	0	1	0	0	0	0	0	0	0	0	0	0	1	0	0	0	0	0	0	0	0	0	0	0	0	0	0	0	0	0	0	0	0	0	0	0	0	0	0	0	0	0	0	0	0	1	0	0	0	0	0	0	0	0	0	0	0	0	0	0
b8023162-5e82-40e6-ad8c-8acf81821f01	0	0	0	0	0	0	0	0	0	1	0	0	0	0	0	0	0	0	0	0	1	0	0	0	0	0	0	0	0	0	0	0	0	0	0	0	0	0	0	0	0	0	0	0	0	0	0	0	0	0	0	0	0	0	0	0	0	0	0	0	0	0	0	0	0	0	0	0
b867e933-e3e3-4491-9bb6-b18c48d6f173	0	0	0	0	0	0	0	0	0	0	0	0	0	0	0	0	0	0	0	0	1	0	1	0	0	0	0	0	0	0	0	0	0	0	0	0	0	0	0	0	0	0	0	0	0	0	0	0	0	0	0	0	0	1	0	0	0	0	0	0	0	0	0	0	0	0	0	0
b8c3d99c-429b-42a3-b486-6fbcb90cc2e0	0	0	0	0	0	0	0	0	0	0	0	0	0	0	0	0	0	0	0	0	1	0	0	0	0	0	0	0	0	0	0	0	0	0	0	0	0	0	0	0	0	0	0	0	0	0	0	0	0	0	0	0	0	1	0	0	0	0	0	0	0	0	0	0	0	0	0	0
b9418c6d-94f7-4db4-a1e4-f384b09d54cb	0	0	0	0	0	0	0	0	0	0	0	0	0	0	0	0	0	0	0	0	1	0	0	0	0	0	0	0	0	0	0	0	0	0	0	0	0	0	0	0	0	0	0	0	0	0	0	0	0	0	0	0	0	1	0	0	0	0	0	0	0	0	0	0	0	0	0	0
ba68f2cf-9271-41fd-9655-1fac7681f588	0	0	0	0	0	0	0	0	0	1	0	0	0	0	0	0	0	0	0	0	1	0	1	0	0	0	0	0	0	0	0	0	0	0	0	0	0	0	0	0	0	0	0	0	0	0	0	1	0	0	0	0	0	0	1	0	0	0	0	0	0	1	0	0	0	0	0	0
bbad2efe-e9c7-4f8f-924b-ebbbe4c181d4	0	0	0	0	0	0	0	0	0	0	0	0	0	0	0	0	0	0	0	0	0	0	0	0	0	0	0	0	0	0	0	0	0	0	0	0	0	0	0	0	0	0	0	0	0	0	0	0	0	0	0	0	0	0	0	0	0	0	0	0	0	0	0	0	0	0	0	0
bc2591b0-65d7-48c3-a5cc-783f67b65869	0	0	0	0	0	0	0	0	0	1	0	0	0	0	0	0	0	0	0	0	1	0	0	0	0	0	0	0	0	0	0	0	0	0	0	0	1	0	0	0	0	0	0	0	0	0	0	0	0	0	0	0	0	0	0	0	0	0	0	0	0	0	0	0	0	0	0	0
bc3e0b74-ea09-46a5-9f61-16bd15ffd883	0	0	0	0	0	0	0	0	0	1	0	0	0	0	0	0	0	0	0	0	1	0	0	0	0	0	0	0	0	0	0	0	0	0	0	0	0	0	0	0	0	0	0	0	0	0	0	0	0	0	0	0	0	0	0	0	0	0	0	0	0	0	0	0	0	0	0	0
bc4bc342-20bf-40c3-af26-2c6f942da93d	1	0	0	0	0	0	0	0	0	1	0	0	0	0	0	0	0	0	0	0	1	0	0	0	0	0	0	0	0	0	0	0	0	0	0	0	0	0	0	0	0	0	0	0	0	0	0	0	0	0	0	0	0	1	0	0	0	0	0	0	0	0	0	0	0	0	0	0
bc84c5c5-1785-4edd-b732-8987f862063e	0	0	0	0	0	0	0	0	0	1	0	0	0	0	0	0	0	0	0	0	0	0	1	0	0	0	0	0	0	0	0	0	0	0	0	0	0	0	0	0	0	0	0	0	0	0	0	0	0	0	0	0	0	1	0	0	0	0	0	0	0	0	0	0	0	0	0	0
bc873b2a-35b7-4365-a2cc-e6a83063556e	0	0	0	0	0	0	0	1	0	1	0	0	0	0	0	0	0	0	0	0	1	1	0	0	0	0	0	0	0	0	0	0	1	0	0	0	0	0	0	0	0	0	0	0	0	0	0	0	0	0	0	0	0	0	1	0	0	0	0	0	0	1	0	0	0	0	0	0
be03bfec-5bb6-4cab-9dd2-bee590bd45f1	0	0	0	0	0	0	0	0	0	1	0	0	0	0	0	0	0	0	0	0	1	0	0	0	0	0	0	0	0	0	0	0	0	0	0	0	0	0	0	0	0	0	0	0	0	0	0	0	0	0	0	0	0	1	0	0	0	0	0	0	0	0	0	0	0	0	0	0
c040df8a-9d6d-43bd-911a-17a7b4e1ec74	0	0	0	0	0	0	0	0	0	1	0	0	0	0	0	0	0	0	0	0	1	0	0	0	0	0	0	0	0	0	0	0	0	0	0	0	0	0	0	0	0	0	0	0	0	0	0	0	0	0	0	0	0	0	0	0	0	0	0	0	0	0	0	0	0	0	0	0
c0c3caab-9277-4a31-a96c-c607e38d5ccc	0	0	0	0	0	0	0	0	0	1	0	0	0	0	0	0	0	0	0	0	1	0	1	0	0	0	0	0	0	0	0	0	0	0	0	0	1	0	0	0	0	0	0	0	0	0	0	1	0	0	0	0	0	1	1	0	0	0	0	0	0	0	0	0	0	0	0	0
c11cae7e-91cd-4470-a9d8-188a4f6b8fa1	0	0	0	0	0	0	0	0	0	0	0	0	0	0	0	0	0	0	0	0	1	0	0	0	0	0	0	0	0	0	0	0	0	0	0	0	0	0	0	0	0	0	0	0	0	0	0	0	0	0	0	0	0	1	0	0	0	0	0	0	0	0	0	0	0	0	0	0
c183d3fb-2eee-44f8-890e-b9bf907141e6	0	0	0	0	0	0	0	0	0	1	0	0	0	0	0	0	0	0	0	0	1	0	0	0	0	0	0	0	0	0	0	0	0	0	0	0	0	0	0	0	0	0	0	0	0	0	0	0	0	0	0	0	0	0	0	0	0	0	0	0	0	0	0	0	0	0	0	0
c3e443b9-5dc5-4793-91e3-534f21485268	0	0	0	0	0	0	0	0	0	1	0	0	0	0	0	0	0	0	0	0	1	0	1	0	0	0	0	0	0	0	0	0	0	0	0	0	0	0	0	0	0	0	0	0	0	0	0	0	0	0	0	0	0	0	0	0	0	0	0	0	0	0	0	0	0	0	0	0
c3f9ee36-d34f-472b-ac7f-801a0d400aa4	0	0	0	0	0	0	0	0	0	1	0	0	0	0	0	0	0	0	0	0	1	0	0	0	0	0	0	0	0	0	0	0	0	0	0	0	0	0	0	0	0	0	0	0	0	0	0	0	0	0	0	0	0	1	0	0	0	0	0	0	0	0	0	0	0	0	0	0
c435627c-159d-4a6d-a819-30abac24bf4d	0	0	0	0	0	0	0	0	0	1	0	0	0	0	0	0	0	0	0	0	1	0	0	0	0	0	0	0	0	0	0	0	0	0	0	0	0	0	0	0	0	0	0	0	0	0	0	0	0	0	0	0	0	0	1	0	0	0	0	0	0	0	0	0	0	0	0	0
c5355491-e1e8-46a4-a05e-bafcaf2e7459	0	0	0	0	0	0	0	0	0	1	0	0	0	0	0	0	0	0	0	0	1	0	0	0	0	0	0	0	0	0	0	0	0	0	0	0	0	0	0	0	0	0	0	0	0	0	0	0	0	0	0	0	0	1	0	0	0	0	0	0	0	0	0	0	0	0	0	0
c6ede8ae-881c-47a0-a0ef-745ed4b7764a	0	0	0	0	0	0	0	0	0	1	0	0	0	0	0	0	0	0	0	0	1	0	0	0	0	0	0	0	0	0	0	0	0	0	0	0	0	0	0	0	0	0	0	0	0	0	0	0	0	0	0	0	0	1	0	0	0	0	0	0	0	1	0	0	0	0	0	0
c70228cc-79c0-4c00-8926-6671c1474701	0	0	0	0	0	0	0	1	0	1	0	0	0	0	0	0	0	0	0	0	1	0	1	0	0	0	0	0	0	0	0	0	0	0	1	0	0	0	0	0	0	0	0	0	0	0	0	0	0	0	0	0	0	0	1	0	0	0	0	0	0	1	0	0	0	0	0	0
c75c915f-ef4b-4c19-8ace-995e6c6015fd	0	0	0	0	0	0	0	0	0	1	0	0	0	0	0	0	0	0	0	0	1	0	0	0	0	0	0	0	0	0	0	0	0	0	0	0	0	0	0	0	0	0	0	0	0	0	0	0	0	0	0	0	0	0	1	0	0	0	0	0	0	1	0	0	0	0	0	0
c7c3fe4a-327a-4b7e-a259-989b72971209	0	0	0	0	0	0	0	0	0	1	0	0	0	0	0	0	0	0	1	0	1	0	1	0	0	0	0	0	0	0	0	0	0	0	0	0	0	0	0	0	0	0	0	0	0	1	0	1	0	0	0	0	0	1	0	0	0	0	0	0	0	1	0	0	0	0	0	0
c7cf6755-8856-435b-a443-174b22a25b07	0	0	0	0	0	0	0	0	0	1	0	0	0	0	0	0	0	0	0	0	1	0	0	0	0	0	0	0	0	0	0	0	0	0	0	0	0	0	0	0	0	0	0	0	0	0	0	0	0	0	0	0	0	0	0	0	0	0	0	0	0	0	0	0	0	0	0	0
c88502e9-0bc6-47c3-adc4-d98b63c7797b	0	0	0	0	0	0	0	0	0	1	0	0	0	0	0	0	0	0	0	0	1	0	0	0	0	0	0	0	0	0	0	0	0	0	0	0	0	0	0	0	0	0	0	0	0	0	0	0	0	0	0	0	0	0	0	0	0	0	0	0	0	0	0	0	0	0	0	0
c8acee1b-6854-409b-86ab-bf69dbe22ab6	0	0	0	0	0	0	0	0	0	0	0	0	0	0	0	0	0	0	0	0	1	0	1	0	0	0	0	0	0	0	0	0	0	0	0	0	0	0	0	0	0	0	0	0	0	0	0	0	0	0	0	0	0	1	0	0	0	0	0	0	0	0	0	0	0	0	0	0
c8febeef-8e7e-459e-88cb-8086692dc559	0	0	0	0	0	0	0	0	0	1	0	0	0	0	0	0	0	0	0	0	1	0	0	0	0	0	0	0	0	0	0	0	0	0	0	0	0	0	0	0	0	0	0	0	0	0	0	0	0	0	0	0	0	0	0	0	0	0	0	0	0	0	0	0	0	0	0	0
c9524775-6b50-4793-8858-24b6a6d3e4e6	0	0	0	0	0	0	0	0	0	1	0	0	0	0	0	0	0	0	0	0	1	0	0	0	0	0	0	0	0	0	0	0	0	0	0	0	0	0	0	0	0	0	0	0	0	0	0	0	0	0	0	0	0	0	1	0	0	0	0	0	0	1	0	0	0	0	0	0
c9e28934-8379-4511-817c-d787f2c4ca3a	0	0	0	0	0	0	0	0	0	1	0	0	0	0	0	0	0	0	0	0	1	0	1	0	0	0	0	0	0	0	0	0	0	0	0	0	0	0	0	0	0	0	0	0	0	0	0	0	0	0	0	0	0	1	0	0	0	0	0	0	0	0	0	0	0	0	0	0
c9e58844-9d61-44a2-aee6-1760bc19711b	0	0	0	0	0	0	0	0	0	1	0	0	0	0	0	0	0	0	0	0	1	0	1	0	0	0	0	0	0	0	0	0	0	0	0	0	0	0	0	0	0	0	0	0	0	0	0	0	0	0	0	0	0	1	0	0	0	0	0	0	0	1	0	0	0	0	0	0
cb090048-9af1-489d-9ebe-7efaa3dc4e85	0	0	0	0	0	0	0	0	0	0	0	0	0	0	0	0	0	0	0	0	1	0	0	0	0	0	0	0	0	0	0	0	0	0	0	0	0	0	0	0	0	0	0	0	0	0	0	0	0	0	0	0	0	1	0	0	0	0	0	0	0	0	0	0	0	0	0	0
cbc5b936-ead5-4858-ab90-e639402789b0	0	0	0	0	0	0	0	1	0	1	0	0	0	0	0	0	0	0	0	0	1	0	0	0	0	0	0	0	0	0	0	0	0	0	0	0	0	0	0	0	0	0	0	0	0	0	0	0	0	0	0	0	0	0	0	0	0	0	0	0	0	0	0	0	0	0	0	0
cbc7f427-5f7b-4267-ad56-055d8880a4cc	0	0	0	0	0	0	0	0	0	1	0	0	0	0	0	0	0	0	0	0	1	0	0	0	0	0	0	0	0	0	0	0	0	0	0	0	0	0	0	0	0	0	0	0	0	0	0	1	0	0	0	0	0	0	1	0	0	0	0	0	0	1	0	0	0	0	0	0
cbcf6922-a3c0-43a1-826e-642918b0a635	0	0	0	0	0	0	0	0	0	1	0	0	0	0	0	0	0	0	0	0	1	0	0	0	0	0	0	0	0	0	0	0	0	1	0	0	0	0	0	0	0	0	0	0	0	0	0	0	0	0	0	0	0	0	1	0	0	0	0	0	0	0	0	0	0	0	0	0
cbd87697-7708-4b69-9e50-9ee474feabe1	0	0	0	0	0	0	0	0	0	1	0	0	0	0	0	0	0	0	0	0	1	0	0	0	0	0	0	0	0	0	0	0	0	0	0	0	1	0	0	0	0	0	0	0	0	0	0	1	0	0	0	0	0	0	1	0	0	0	0	0	0	0	0	0	0	0	0	0
cbe3309e-9b7b-4f62-87b5-0f5ed4218ada	0	0	0	0	0	0	0	0	0	0	0	0	0	0	0	0	0	0	0	0	0	0	0	0	0	0	0	0	0	0	0	0	0	0	0	0	0	0	0	0	0	0	0	0	0	0	0	0	0	0	0	0	0	0	0	0	0	0	0	0	0	0	0	0	0	0	0	0
cce34351-1700-405b-818f-a598f63a33e8	0	0	0	0	0	0	0	0	0	1	0	0	0	0	0	0	0	0	0	0	1	0	0	0	0	0	0	0	0	0	0	0	0	0	0	0	0	0	0	0	0	0	0	0	0	0	0	0	0	0	0	0	0	0	0	0	0	0	0	0	0	0	0	0	0	0	0	0
cd49126a-ec15-43fa-9e43-3f7460d43f2b	0	0	0	0	0	0	0	0	0	1	0	0	0	0	0	0	0	0	0	0	1	0	0	0	0	0	0	0	0	0	0	0	0	0	0	0	0	0	0	0	0	0	0	0	0	0	0	0	0	0	0	0	0	0	0	0	0	0	0	0	0	0	0	0	0	0	0	0
cd6e5d3d-1c86-40dd-9cb3-b2e2075dec56	0	0	0	0	0	0	0	0	0	1	0	0	0	0	0	0	0	0	0	0	1	0	0	0	0	0	0	0	0	0	0	0	0	0	0	0	0	0	0	0	0	0	0	0	0	0	0	0	0	0	0	0	0	0	0	0	0	0	0	0	0	0	0	0	0	0	0	0
cddbac56-2861-46a5-98a3-df32ab69d5da	0	0	0	0	0	0	0	0	0	0	0	0	0	0	0	0	0	0	0	0	0	0	0	0	0	0	0	0	0	0	0	0	0	0	0	0	0	0	0	0	0	0	0	0	0	0	0	0	0	0	0	0	0	0	0	0	0	0	0	0	0	0	0	0	0	0	0	0
cddce77f-21e6-4124-9f03-96fb5ca7cefa	0	0	0	0	0	0	0	1	0	1	0	0	0	0	0	0	0	0	0	0	1	0	1	0	0	0	0	0	0	0	0	0	0	0	0	0	0	0	0	0	0	0	0	0	0	0	0	1	0	0	0	0	0	0	1	0	0	0	0	0	0	1	0	0	0	0	0	0
ceb19678-b453-4529-b6cb-d02f9cb101b4	0	0	0	0	0	0	0	0	0	0	0	0	0	0	0	0	0	0	0	0	0	0	0	0	0	0	0	0	0	0	0	0	0	0	0	0	0	0	0	0	0	0	0	0	0	0	0	0	0	0	0	0	1	0	0	0	0	0	0	0	0	0	0	0	0	0	0	0
cf1e86ec-4bcb-403c-831b-d67bddef14eb	0	0	0	0	0	0	0	0	0	0	0	0	0	0	0	0	0	0	0	0	1	0	0	0	0	0	0	0	0	0	0	0	0	0	0	0	0	0	0	0	0	0	0	0	0	0	0	1	0	0	0	0	0	1	0	0	0	0	0	0	0	0	0	0	0	0	0	0
d0673efd-3315-4dd5-8ab6-912bfa07dceb	0	0	0	0	0	0	0	0	0	1	0	0	0	0	0	0	0	0	0	0	1	0	1	0	0	0	0	0	0	0	0	0	0	0	0	0	0	0	0	0	0	0	0	1	0	0	0	1	0	0	0	0	0	1	0	0	0	0	0	0	0	1	0	0	0	0	0	0
d1976840-35f7-4423-8458-12fb32a52b33	0	0	0	0	0	0	0	0	0	0	0	0	0	0	0	0	0	0	0	0	0	0	0	0	0	0	0	0	0	0	0	0	0	0	0	0	0	0	0	0	0	0	0	0	0	0	0	0	0	0	0	0	0	0	0	0	0	0	0	0	0	0	0	0	0	0	0	0
d1e974e7-dd68-40cc-ad06-2b57d964e5a1	0	0	0	0	0	0	0	0	0	0	0	0	0	0	0	0	0	0	0	0	0	0	0	0	0	0	0	0	0	0	0	0	0	0	0	0	0	0	0	0	0	0	0	0	0	0	0	0	0	0	0	0	0	0	0	0	0	0	0	0	0	0	0	0	0	0	0	0
d1eeaca3-52c0-4a0c-916a-fd64cec911d9	0	0	0	0	0	0	0	0	0	1	0	0	0	0	0	0	0	0	0	0	1	0	0	0	0	0	0	0	0	0	0	0	0	0	0	0	0	0	0	0	0	0	0	0	0	0	0	0	0	0	0	0	0	0	0	0	0	0	0	0	0	0	0	0	0	0	0	0
d2c0d320-d1c5-4eed-af4f-15540e60db0b	0	0	0	0	0	0	0	0	0	1	0	0	0	0	0	0	0	0	0	0	0	0	0	0	0	0	0	0	0	0	0	0	0	0	0	0	1	0	0	0	0	0	0	0	0	0	0	0	0	0	0	0	0	1	0	0	0	0	0	0	0	1	0	0	0	0	1	0
d2ccefea-c1d6-465f-97b1-e51e29c5f1f8	0	0	0	0	0	0	0	0	0	1	0	0	0	0	0	0	0	0	0	0	1	0	0	0	0	0	0	0	0	0	0	0	0	0	0	0	0	0	0	0	0	0	0	0	0	0	0	1	0	0	0	0	0	0	1	0	0	0	0	0	0	0	0	0	0	0	0	0
d3164236-c14a-4230-b527-ecd1a3992f02	0	0	0	0	0	0	0	0	0	1	0	0	0	0	0	0	0	0	0	0	1	1	0	0	0	0	0	0	0	0	0	0	0	0	0	0	0	0	0	0	0	0	0	0	0	0	0	1	0	0	0	0	0	0	1	0	0	0	0	0	0	0	0	0	0	0	0	0
d38ca631-ed5c-4182-a647-625060726fa7	0	0	0	0	0	0	0	0	0	1	0	0	0	0	0	0	0	0	0	0	1	0	0	0	0	0	0	0	0	0	0	0	0	0	0	0	0	0	0	0	0	0	0	0	0	0	0	1	0	0	0	0	0	0	1	0	0	0	0	0	0	1	0	0	0	0	0	0
d48fff14-9413-40a7-a09c-41f12bbe0aa9	0	0	0	0	0	0	0	0	0	1	0	0	0	0	0	0	0	0	0	0	1	0	1	0	0	0	0	0	0	0	0	0	0	0	0	0	1	0	0	0	0	0	0	0	0	0	0	1	0	0	0	0	0	0	1	0	0	0	0	0	0	0	0	0	0	0	0	0
d73a0a33-e4e8-44bd-9580-2038ab06583a	0	0	0	0	0	0	0	0	0	1	0	0	0	0	0	0	0	0	0	0	1	0	0	0	0	0	0	0	0	0	0	0	0	0	0	0	0	0	0	0	0	0	0	0	0	0	0	1	0	0	0	0	0	0	0	0	0	0	0	0	0	0	0	0	0	0	0	0
d77ef9cf-f8e6-4ee9-8d4f-1106885f6b06	0	0	0	0	0	0	0	0	0	1	1	0	0	1	0	0	1	0	0	0	1	0	0	0	0	0	0	0	0	0	0	0	0	0	0	0	1	0	0	0	0	0	0	0	0	0	0	1	0	0	0	0	0	1	1	0	0	0	0	0	0	0	0	0	0	0	0	0
d7925dfc-18ce-46ab-a47b-9d06eacc96d0	0	0	0	0	0	0	0	0	0	1	0	0	0	0	0	0	0	0	0	0	0	0	0	0	0	0	0	0	0	0	0	0	0	0	0	0	0	0	0	0	0	0	0	0	0	0	0	0	0	0	0	0	0	0	0	0	0	0	0	0	0	0	0	0	0	0	0	0
d7b3156d-672a-4a55-868d-9ca6a09fcb0f	0	0	0	0	0	0	0	0	0	1	0	0	0	0	0	0	0	0	0	0	1	0	0	0	0	0	0	0	0	0	0	0	0	0	0	0	1	0	0	0	0	0	0	0	0	0	0	1	0	0	0	0	0	0	1	0	0	0	0	0	0	0	0	0	0	0	0	0
d7f82e34-5b34-4e8c-a0cf-d7561bcea43c	0	0	0	0	0	0	0	0	0	1	1	0	0	0	0	0	0	0	0	0	1	0	0	0	0	0	0	0	0	0	0	0	0	0	0	0	0	0	0	0	0	0	0	0	0	0	0	1	0	0	0	0	0	0	1	0	0	0	0	0	0	0	0	0	0	0	0	0
d86adfac-56be-4a69-9315-5a90b4113e65	0	0	0	0	0	0	0	0	0	1	0	0	0	0	0	0	0	0	0	0	1	0	1	0	0	0	0	0	0	0	0	0	0	0	0	0	0	0	0	0	0	0	0	0	0	0	0	0	0	0	0	0	0	0	0	0	0	0	0	0	0	1	0	0	0	0	0	0
d8d13aa4-45d5-4e1a-a6cf-895bdf05e7b2	0	0	0	0	0	0	0	0	0	0	0	0	0	0	0	0	0	0	0	0	0	0	0	0	0	0	0	0	0	0	0	0	0	0	0	0	0	0	0	0	0	0	0	0	0	0	0	0	0	0	0	0	0	0	0	0	0	0	0	0	0	0	0	0	0	0	0	0
da274941-3edd-420b-9262-bbd959923c67	0	0	0	0	0	0	0	0	0	1	0	0	0	0	0	0	0	0	0	0	1	0	0	0	0	0	0	0	0	0	0	0	0	0	0	0	0	0	0	0	0	0	0	0	0	0	0	0	0	0	0	0	0	0	1	0	0	0	0	0	0	1	0	0	0	0	0	0
da56dfbe-35ae-4bd7-9a11-d9bbb02b1833	0	0	0	0	0	0	0	0	0	1	0	0	0	0	0	0	0	0	0	0	1	0	0	0	0	0	0	0	0	0	0	0	0	0	0	0	0	0	0	0	0	0	0	0	0	0	0	0	0	0	0	0	0	0	0	0	0	0	0	0	0	0	0	0	0	0	0	0
dac96910-0cb2-44ea-b108-2d6d51b07112	0	0	0	0	0	0	0	0	0	1	0	0	0	0	0	0	0	0	0	0	1	0	0	0	0	0	0	0	0	0	0	0	0	0	0	0	0	0	0	0	0	0	0	0	0	0	0	0	0	0	0	0	0	0	0	0	0	0	0	0	0	0	0	0	0	0	0	0
dc5a6ce7-01e5-408d-812e-e3e0ddc1cde5	0	0	0	0	0	0	0	0	0	1	0	0	0	0	0	0	0	0	0	0	1	0	0	0	0	0	0	0	0	0	0	0	0	0	0	0	1	0	0	0	0	0	0	0	0	0	0	0	0	0	0	0	0	1	0	0	0	0	0	0	0	0	0	0	0	0	0	0
dce71741-ccbe-40b7-a0b8-2048d07187a4	0	0	0	0	0	0	0	0	0	1	0	0	0	1	0	0	0	0	0	0	0	0	1	0	0	0	0	0	0	0	0	0	0	0	0	0	0	0	0	0	0	0	0	0	0	0	0	0	0	0	0	0	0	0	0	0	0	0	0	0	0	0	0	0	0	0	0	0
de548bdd-14ca-486b-bd16-a6fbdd5b50d2	0	0	0	0	0	0	0	0	0	1	0	0	0	0	0	0	0	0	0	0	1	0	0	0	0	0	0	0	0	0	0	0	0	0	0	0	0	0	0	0	0	0	0	0	0	0	0	0	0	0	0	0	0	0	1	0	0	0	0	0	0	0	0	0	0	0	0	0
df53c3c0-3605-4d2b-bdc7-96d9beab27ea	0	0	0	0	0	0	0	0	0	1	0	0	0	0	0	0	0	0	0	0	1	0	1	0	0	0	0	0	0	0	0	0	0	0	0	0	0	0	0	0	0	0	0	0	0	1	0	1	0	0	0	0	0	1	0	0	0	0	0	0	0	1	0	0	0	0	0	0
dfb7dc5d-92f4-4a3a-9667-db38efcc9fdb	0	0	0	0	0	0	0	0	0	1	0	0	0	0	0	0	0	0	0	0	1	0	0	0	0	0	0	0	0	0	0	0	0	0	0	0	0	0	0	0	0	0	0	0	0	0	0	0	0	0	0	0	0	1	0	0	0	0	0	0	0	1	0	0	0	0	0	0
e07a61e2-bcd2-4a96-80df-97e04aafbd32	0	0	0	0	0	0	0	0	0	1	0	0	0	1	0	0	0	0	0	0	1	0	1	0	0	0	0	0	0	0	0	0	0	0	0	0	0	0	0	0	0	0	1	0	0	0	0	1	0	0	0	0	0	0	1	0	0	0	0	0	1	0	0	0	0	0	0	0
e08a619d-8a55-435d-8c41-a77a112ed889	0	0	0	0	0	0	0	0	0	1	0	0	0	0	0	0	0	0	0	0	0	0	1	0	0	0	0	0	0	0	0	0	0	0	0	0	0	0	0	0	0	0	0	0	0	0	0	0	0	0	0	0	0	0	0	0	0	0	0	0	0	0	0	0	0	0	0	0
e1158102-06f2-47bb-9fe0-49b57f070755	0	0	0	0	0	0	0	0	0	1	0	0	0	0	0	0	0	0	0	0	1	0	0	0	0	0	0	0	0	0	0	0	0	0	0	0	0	0	0	0	0	0	0	0	0	0	0	0	0	0	0	0	0	0	0	0	0	0	0	0	0	0	0	0	0	0	0	0
e20ea417-7296-4da8-9fdb-71cd1f45153a	0	0	0	0	0	0	0	0	0	1	0	0	0	0	0	0	0	0	0	0	1	0	0	0	0	0	0	0	0	0	0	0	0	0	0	0	0	0	0	0	0	0	0	0	0	0	0	1	0	0	0	0	0	1	1	0	0	0	0	0	0	0	0	0	0	0	0	0
e294b940-2828-499c-be24-47ef6c2e9035	0	0	0	0	0	0	0	0	0	1	0	0	0	0	0	0	0	0	0	0	1	0	0	0	0	0	0	0	0	0	0	0	0	0	0	0	0	0	0	0	0	0	0	0	0	0	0	0	0	0	0	0	0	0	0	0	0	0	0	0	0	0	0	0	0	0	0	0
e35b2813-427e-4e83-95f6-4f0281f42a59	0	0	0	0	0	0	0	0	0	1	0	0	0	0	0	0	0	0	0	0	1	0	0	0	0	0	0	0	0	0	0	0	0	0	0	0	0	0	0	0	0	0	0	0	0	0	0	0	0	0	0	0	0	0	0	0	0	0	0	0	0	0	0	0	0	0	0	0
e3712e5a-4575-440f-89d1-8db9498baa88	0	0	0	0	0	0	0	0	0	1	0	0	0	0	0	0	0	0	0	0	1	0	0	0	0	0	0	0	0	0	0	0	0	0	0	0	0	0	0	0	0	0	0	0	0	0	0	0	0	0	0	0	0	0	0	0	0	0	0	0	0	0	0	0	0	0	0	0
e3ea5137-76b8-4afc-9b80-ed74714e7172	0	0	0	0	0	0	0	0	0	1	0	0	0	0	0	0	0	0	0	0	1	0	0	0	0	0	0	0	0	0	0	0	0	0	0	0	0	0	0	0	0	0	0	0	0	0	0	0	0	0	0	0	0	0	1	0	0	0	0	0	0	0	0	0	0	0	0	0
e43d3769-e25f-4fb7-9080-ea26defaf094	0	0	0	0	0	0	0	0	0	0	0	0	0	0	0	0	0	0	0	0	1	0	0	0	0	0	0	0	0	0	0	0	0	0	0	0	0	0	0	0	0	0	0	0	0	0	0	0	0	0	0	0	0	1	0	0	0	0	0	0	0	0	0	0	0	0	0	0
e5a329ec-e50e-4786-901d-b58474f8ea65	0	0	0	0	0	0	0	0	0	1	0	0	0	0	0	0	0	0	0	0	1	0	0	0	0	0	0	0	0	0	0	0	0	0	0	0	0	0	0	0	0	0	0	0	0	0	0	0	0	0	0	0	0	0	0	0	0	0	0	0	0	0	0	0	0	0	0	0
e641aed9-1dd8-4c30-b231-f12b20a76df0	0	0	0	0	0	0	0	0	0	1	0	0	0	0	0	0	0	0	0	0	1	0	0	0	0	1	0	0	0	0	0	0	0	0	0	0	0	0	0	0	0	0	0	0	0	0	0	0	0	0	0	0	0	0	1	0	0	0	0	0	0	0	0	0	0	0	0	0
e732f81c-9b7d-44bd-a905-ff53fbed5009	0	0	0	0	0	0	0	0	0	1	0	0	0	0	0	0	0	0	0	0	1	0	0	0	0	0	0	0	0	0	0	0	0	0	0	0	0	0	0	0	0	0	0	0	0	0	0	0	0	0	0	0	0	1	0	0	0	0	0	0	0	0	0	0	0	0	0	0
e9483296-cb91-497a-b955-39a3c3289dac	0	0	0	0	0	0	0	1	1	1	0	0	0	0	0	0	0	0	0	0	1	1	1	0	0	0	0	0	0	0	0	0	0	0	0	0	0	0	0	0	0	0	0	0	0	0	0	1	0	0	0	0	0	1	1	0	0	0	0	0	0	1	0	0	0	0	0	0
e978a457-92ff-4eab-b759-ec6e74d973e8	0	0	0	0	0	0	0	0	0	0	0	0	0	0	0	0	0	0	0	0	0	0	0	0	0	0	0	0	0	0	0	0	0	0	0	0	0	0	0	0	0	0	0	0	0	0	0	0	0	0	0	0	0	0	0	0	0	0	0	0	0	0	0	0	0	0	0	0
e9b5336e-d724-4e7d-8c81-1147abd0a80d	0	0	0	0	0	0	0	0	0	0	0	0	0	0	0	0	0	0	0	0	0	0	0	0	0	0	0	0	0	0	0	0	0	0	0	0	0	0	0	0	0	0	0	0	0	0	0	0	0	0	0	0	0	0	0	0	0	0	0	0	0	0	0	0	0	0	0	0
ea605be2-6578-4e01-8ec3-bbd84c0b7f1d	0	0	0	0	0	0	0	0	0	1	0	0	0	0	0	0	0	0	0	0	1	0	0	0	0	0	0	0	0	0	0	0	0	0	0	0	0	0	0	0	0	0	0	0	0	0	0	0	0	0	0	0	0	0	0	0	0	0	0	0	0	0	0	0	0	0	0	0
ead71c90-cc5e-42ce-8754-c3cf15a41134	0	0	0	0	0	0	0	0	0	1	0	0	0	0	0	0	0	0	0	0	1	0	0	0	0	0	0	0	0	0	0	0	0	0	0	0	0	0	0	0	0	0	0	0	0	0	0	0	0	0	0	0	0	0	0	0	0	0	0	0	0	0	0	0	0	0	0	0
ebe677e6-94b6-45be-a58d-eaae4cf63d12	0	0	0	0	0	0	0	0	0	1	0	0	0	0	0	0	0	0	0	0	1	0	0	0	0	0	0	0	0	0	0	0	0	0	0	0	0	0	0	0	0	0	0	0	0	0	0	0	0	0	0	0	0	0	0	0	0	0	0	0	0	0	0	0	0	0	0	0
ed21615c-0de3-421c-9e8d-8996026c4431	0	0	0	0	0	0	0	0	0	1	0	0	0	0	0	0	0	0	0	0	1	0	0	0	0	0	0	0	0	0	0	0	0	0	0	0	0	0	0	0	0	0	0	0	0	0	0	0	0	0	0	0	0	0	0	0	0	0	0	0	0	0	0	0	0	0	0	0
ee0a4a13-613e-4c5d-96c3-8083a013702d	0	0	0	0	0	0	0	0	0	1	0	0	0	0	0	0	0	0	0	0	1	0	0	0	0	0	0	0	0	0	0	0	0	0	0	0	0	0	0	0	0	0	0	0	0	0	0	0	0	0	0	0	0	0	0	0	0	0	0	0	0	0	0	0	0	0	0	0
eeb9d147-608d-4692-8adf-2f601d23a8ff	0	0	0	0	0	0	0	0	0	1	0	0	0	0	0	0	0	0	0	0	1	0	0	0	0	0	0	0	0	0	0	0	0	0	0	0	0	0	0	0	0	0	0	0	0	0	0	0	0	0	0	0	0	0	0	0	0	0	0	0	0	0	0	0	0	0	0	0
eec69ea9-ceb8-456a-aff4-41fb8a261e36	0	0	0	0	0	0	0	0	0	0	0	0	0	0	0	0	0	0	0	0	0	0	0	0	0	0	0	0	0	0	0	0	0	0	0	0	0	0	0	0	0	0	0	0	0	0	0	0	0	0	0	0	0	0	0	0	0	0	0	0	0	0	0	0	0	0	0	0
ef5e85cf-2d82-4d52-a02c-fed5c76e4cec	0	0	0	0	0	0	0	0	0	1	0	0	0	0	0	0	0	0	0	0	1	0	0	0	0	0	0	0	0	0	0	0	0	0	0	0	0	0	0	0	0	0	0	0	0	0	0	0	0	0	0	0	0	0	0	0	0	0	0	0	0	0	0	0	0	0	0	0
ef653772-e5d2-46ec-8610-f81d75d7353c	0	0	0	0	0	0	0	0	0	0	0	0	0	0	0	0	0	0	0	0	1	0	0	0	0	0	0	0	0	0	0	0	0	0	0	0	0	0	0	0	0	0	0	0	0	0	0	0	0	0	0	0	0	1	0	0	0	0	0	0	0	0	0	0	0	0	0	0
f007fa7a-7da9-4cb0-8aea-623af1a122c5	0	0	0	0	0	0	0	0	0	1	0	0	0	0	0	0	0	0	0	0	1	0	0	0	0	0	0	0	0	0	0	0	0	0	0	0	0	0	0	0	0	0	0	0	0	0	0	0	0	0	0	0	0	0	0	0	0	0	0	0	0	0	0	0	0	0	0	0
f0c353fd-947c-41e2-b643-3ecc0d69796c	0	0	0	0	0	0	0	0	0	1	0	0	0	0	0	0	0	0	0	0	1	0	1	0	0	0	0	0	0	0	0	0	0	0	0	0	0	0	0	0	0	0	0	0	0	0	0	0	0	0	0	0	0	0	0	0	0	0	0	0	0	0	0	0	0	0	0	0
f0ca8205-0754-4bd8-a6a8-31901040c5e7	0	0	0	0	0	0	0	0	0	1	0	0	0	0	0	0	0	0	0	0	1	0	0	0	0	0	0	0	0	0	0	0	0	0	0	0	0	0	0	0	0	0	0	0	0	0	0	0	0	0	0	0	0	1	0	0	0	0	0	0	0	0	0	0	0	0	0	0
f2ce00e4-0d4f-4faa-bee1-ddf1b306e97b	0	0	0	0	0	0	0	0	0	1	0	0	0	0	0	0	0	0	0	0	1	0	0	0	0	0	0	0	0	0	0	0	0	0	0	0	0	0	0	0	0	0	0	1	0	0	0	0	0	0	0	0	0	1	0	1	0	0	0	0	0	0	1	0	0	0	0	0
f2dcf4cc-609d-4532-a90d-6ae2bbb53365	0	0	0	0	0	0	0	0	0	1	0	0	0	0	0	0	0	0	0	0	1	0	0	0	0	0	0	0	0	0	0	0	0	0	0	0	0	0	0	0	0	0	0	0	0	0	0	0	0	0	0	0	0	0	0	0	0	0	0	0	0	0	0	0	0	0	0	0
f2ec64f5-a414-4c34-99c7-d59bc4e831e0	0	0	0	0	0	0	0	0	0	1	0	0	0	0	0	0	0	0	0	0	1	1	0	0	0	0	0	0	0	0	0	0	0	0	0	0	0	0	0	0	0	0	0	0	0	0	0	1	0	0	0	0	0	0	1	0	0	0	0	0	0	0	0	0	0	0	0	0
f34aa3b6-e966-49c6-bc55-130545772c53	0	0	0	0	0	0	0	0	0	1	0	0	0	0	0	0	0	0	0	0	1	1	1	0	0	0	0	0	0	0	0	0	0	0	0	0	0	0	0	0	0	0	0	0	0	0	0	1	0	0	0	0	0	0	0	0	0	0	0	0	0	0	0	0	0	0	0	0
f3618472-32dc-4c90-a407-90050f68be85	0	0	0	0	0	0	0	0	0	0	0	0	0	0	0	0	0	0	0	0	1	0	0	0	0	0	0	0	0	0	0	0	0	0	0	0	0	0	0	0	0	0	0	0	0	0	0	0	0	0	0	0	0	1	0	0	0	0	0	0	0	0	0	0	0	0	0	0
f3af727e-b592-4828-94f5-22008666cf8c	0	0	0	0	0	0	0	0	0	1	0	0	0	0	0	0	0	0	0	0	1	0	0	0	0	0	0	0	0	0	0	0	0	0	0	0	0	0	0	0	0	0	0	0	0	0	0	0	0	0	0	0	0	0	0	0	0	0	0	0	0	0	0	0	0	0	0	0
f3cd0ca3-8e5d-481b-b28c-619a4123dcd0	0	0	0	0	0	0	0	0	0	1	0	0	0	0	0	0	0	0	0	0	1	0	0	0	0	0	0	0	0	0	0	0	0	0	0	0	0	0	0	0	0	0	0	0	0	0	0	0	0	0	0	0	0	0	0	0	0	0	0	0	0	0	0	0	0	0	0	0
f4d95c8e-fb84-46ca-acc0-827015cc9d0a	0	0	0	0	0	0	0	0	0	1	0	0	0	0	0	0	0	0	0	0	1	0	0	0	0	0	0	0	0	0	0	0	0	0	0	0	0	0	0	0	0	0	0	0	0	0	0	0	0	0	0	0	0	0	0	0	0	0	0	0	0	0	0	0	0	0	0	0
f5033d52-ec36-4e67-88d8-b6d898b81b2f	0	0	0	0	0	0	0	0	0	1	0	0	0	0	0	0	0	0	0	0	1	0	1	0	0	0	0	0	0	0	0	0	0	0	0	0	0	0	0	0	0	0	0	0	0	0	0	0	0	0	0	0	0	0	0	0	0	0	0	0	0	0	0	0	0	0	0	0
f50ee039-1da9-43d9-ac01-657ec77a7f32	0	0	0	0	0	0	0	0	0	1	0	0	0	0	0	0	0	0	0	0	1	0	0	0	0	0	0	0	0	0	0	0	0	0	0	0	0	0	0	0	0	0	0	0	0	0	0	0	0	0	0	0	0	0	0	0	0	0	0	0	0	0	0	0	0	0	0	0
f553e953-6464-421f-8933-26ca82cb79d3	0	0	0	0	0	0	0	1	0	1	0	0	0	0	0	0	0	0	0	0	1	0	0	0	0	0	0	0	0	0	0	0	0	0	0	0	1	0	0	0	0	0	0	0	0	0	0	1	0	0	0	0	0	0	1	0	0	0	0	0	0	0	0	0	0	0	0	0
f58e49fc-9641-4b46-be4c-766445ec70a3	0	0	0	0	0	0	0	1	0	0	0	0	0	0	0	0	0	0	0	0	0	0	1	0	0	0	0	0	0	0	0	0	0	0	0	0	0	0	0	1	0	0	0	0	0	0	0	0	0	0	0	0	0	0	0	0	0	0	0	0	0	0	0	0	0	0	0	0
f64ebc7f-0e5a-42b4-af57-6cdb90d24f90	0	0	0	0	0	0	0	0	0	0	0	0	0	0	0	0	0	0	0	0	1	0	0	0	0	0	0	0	0	0	0	0	0	0	0	0	0	0	0	0	0	0	0	0	0	1	0	0	0	0	0	0	0	1	0	0	0	0	0	0	0	0	0	0	0	0	0	0
f65f2e78-c001-4ef3-ae88-3e4f83c7aceb	0	0	0	0	0	0	0	0	0	1	0	0	0	0	0	0	0	0	0	0	1	0	0	0	0	0	0	0	0	0	0	0	0	0	0	0	0	0	0	0	0	0	0	0	0	0	0	0	0	0	0	0	0	0	1	0	0	0	0	0	0	0	0	0	0	0	0	0
f7752d6e-f9cd-4dc9-ab01-3ab87acb21e4	0	0	0	0	0	0	0	0	0	1	0	0	0	0	0	0	0	0	0	0	1	0	1	0	0	0	0	0	0	0	0	0	0	0	0	0	1	0	0	0	0	0	0	0	0	0	0	1	0	0	0	0	0	1	1	0	0	0	0	0	0	0	0	0	0	0	0	0
f7e01929-733b-420a-ab2b-051dd4a992e5	0	0	0	0	0	0	0	0	0	1	0	0	0	0	0	0	0	0	0	0	1	0	0	0	0	0	0	0	0	0	0	0	0	0	0	0	0	0	0	0	0	0	0	0	0	0	0	1	0	0	0	0	0	0	0	0	0	0	0	0	0	1	0	0	0	0	0	0
f8a5547f-f1bc-4c01-8b68-25b5ee0caeab	0	0	0	0	0	0	0	0	0	1	0	0	0	0	0	0	0	0	0	0	1	0	0	0	0	0	0	0	0	0	0	0	0	0	0	0	0	0	0	0	0	0	0	0	0	0	0	0	0	0	0	0	0	1	0	0	0	0	0	0	0	0	0	0	0	0	0	0
f8e9d538-7291-4fe7-b3f2-d01676a027f9	0	0	0	0	0	0	0	0	0	1	0	0	0	1	0	0	0	0	0	0	1	0	1	0	0	0	0	0	0	0	0	0	0	0	0	0	0	0	0	0	0	0	0	0	0	0	0	0	0	0	0	0	0	0	1	0	0	0	0	0	0	1	0	0	0	0	0	0
f9793a4b-c0e7-4475-bf80-69543b7ee2f6	0	0	0	0	0	0	0	0	0	1	0	0	0	0	0	0	0	0	0	0	1	0	1	0	0	0	0	0	0	0	0	0	0	0	0	0	0	0	0	0	0	0	0	0	0	0	0	0	0	0	0	0	0	1	0	0	0	0	0	0	0	0	0	0	0	0	0	0
f9824a6e-7a97-445c-8846-df8d8cddedaa	0	0	0	0	0	0	0	0	0	0	0	0	0	0	0	0	0	0	0	0	0	0	0	0	0	0	0	0	0	0	0	0	0	0	0	0	0	0	0	0	0	0	0	0	0	0	0	0	0	0	0	0	0	0	0	0	0	0	0	0	0	0	0	0	0	0	0	0
f9f44f86-10c7-4473-b156-5afbfa9a2ad0	0	0	0	0	0	0	0	0	0	1	0	0	0	0	0	0	0	0	0	0	1	0	0	0	0	0	0	0	0	0	0	0	0	0	0	0	0	0	0	0	0	0	0	0	0	0	0	0	0	0	0	0	0	1	1	0	0	0	0	0	0	0	0	0	0	0	0	0
fbb45305-de8d-4baf-8bd0-047b29c2e9d9	0	0	0	0	0	0	0	0	0	1	0	0	0	0	0	0	0	0	0	0	1	0	0	0	0	0	0	0	0	0	0	0	0	0	0	0	0	0	0	0	0	0	0	0	0	0	0	0	0	0	0	0	1	0	0	0	0	0	0	0	0	0	0	0	0	0	0	0
fd4740db-76a8-4362-be71-7b609479bb67	0	0	0	0	0	0	0	0	0	1	0	0	0	0	0	0	0	0	0	0	1	0	0	0	0	0	0	0	0	0	0	0	0	0	0	0	0	0	0	0	0	0	0	0	0	0	0	0	0	0	0	0	0	0	0	0	0	0	0	0	0	0	0	0	0	0	0	0
fdd4adb8-9295-480a-9352-305b5eb51187	0	0	0	0	0	0	0	0	0	1	0	0	0	0	0	0	0	0	0	0	1	0	0	0	0	0	0	0	0	0	0	0	0	0	0	0	0	0	0	0	0	0	0	0	0	0	0	0	0	0	0	0	0	0	0	0	0	0	0	0	0	0	0	0	0	0	0	0
fdf83fdf-dfbb-4306-9a1b-b4487d18b402	0	0	0	0	0	0	0	0	0	0	0	0	0	0	0	0	0	0	0	0	1	0	0	0	0	0	0	0	0	0	0	0	0	0	0	0	0	0	0	0	0	0	0	0	0	0	0	0	0	0	0	0	0	1	0	0	0	0	0	0	0	0	0	0	0	0	0	0
fe0e3851-d8cb-4533-9536-b4826cd25f87	0	0	0	0	0	0	0	0	0	0	0	0	0	0	0	0	0	0	0	0	0	0	0	0	0	0	0	0	0	0	0	0	0	0	0	0	0	0	0	0	0	0	0	0	0	0	0	0	0	0	0	0	0	0	0	0	0	0	0	0	0	0	0	0	0	0	0	0
fef1696c-a8f4-4db6-8615-e486522baaaa	0	0	0	0	0	0	0	0	0	1	0	0	0	0	0	0	0	0	0	0	1	0	0	0	0	0	0	0	0	0	0	0	0	0	0	0	0	0	0	0	0	0	0	0	0	0	0	0	0	0	0	0	1	0	0	0	0	0	0	0	0	0	0	0	0	0	0	0
ff33db70-91d4-4dbb-a4fc-d81a128d0f32	0	0	0	0	0	0	0	0	0	1	0	0	0	0	0	0	0	0	0	0	1	0	0	0	0	0	0	0	0	0	0	0	0	0	0	0	0	0	0	0	0	0	0	0	0	0	0	0	0	0	0	0	0	1	0	0	0	0	0	0	0	0	0	0	0	0	0	0
ff530f28-0ec0-4494-bb54-44bb055bae1c	0	0	0	0	0	0	0	0	0	1	0	0	0	0	0	0	0	0	0	0	1	0	0	0	0	0	0	0	0	0	0	0	0	0	0	0	0	0	0	0	0	0	0	0	0	0	0	0	0	0	0	0	0	0	0	0	0	0	0	0	0	0	0	0	0	0	0	0
ff844242-7559-4b07-b09e-69ea40e5ac6b	0	0	0	0	0	0	0	0	0	1	0	0	0	0	0	0	0	0	0	0	1	0	0	0	0	0	0	0	0	0	0	0	0	0	0	0	0	0	0	0	0	0	0	0	0	0	0	0	0	0	0	0	0	1	0	0	0	0	0	0	0	0	0	0	0	0	0	0

### Sheet: Ovarian cox - continous
covariate	coef	exp(coef)	se(coef)	coef lower 95%	coef upper 95%	exp(coef) lower 95%	exp(coef) upper 95%	therapy	cases	p	-log2(p)	q
CN20	0.00300319	1.00301	0.000980849	0.00108076	0.00492562	1.00108	1.00494	Paclitaxel_Carboplatin	371	0.00219993	8.82833	0.134196
CN18	-0.0116128	0.988454	0.00446671	-0.0203673	-0.00285817	0.979839	0.997146	Topotecan_Paclitaxel_Carboplatin	89	0.00932655	6.74444	0.28446
CN20	0.00365945	1.00367	0.00171348	0.000301079	0.00701781	1.0003	1.00704	Pegylated Liposomal Doxorubicin Hydrochloride_Paclitaxel_Carboplatin	109	0.0327059	4.93431	0.501237
CN13	-0.00663993	0.993382	0.00323658	-0.0129835	-0.000296356	0.9871	0.999704	Paclitaxel_Carboplatin	371	0.0402155	4.6361	0.501237
CN7	0.00704696	1.00707	0.00358437	2.17166e-05	0.0140722	1.00002	1.01417	Cisplatin_Paclitaxel	129	0.049296	4.34239	0.501237
CN2	0.00945125	1.0095	0.00498443	-0.000318045	0.0192205	0.999682	1.01941	Topotecan_Paclitaxel_Carboplatin	89	0.0579394	4.10931	0.501237
CN12	0.0167668	1.01691	0.00921398	-0.00129232	0.0348258	0.998709	1.03544	Docetaxel_Carboplatin	91	0.0688035	3.86137	0.501237
CN20	0.00348489	1.00349	0.00197756	-0.000391055	0.00736083	0.999609	1.00739	Cisplatin_Paclitaxel	129	0.0780326	3.67978	0.501237
CN18	-0.00808094	0.991952	0.00485304	-0.0175927	0.00143083	0.982561	1.00143	Docetaxel_Carboplatin	91	0.0958865	3.38253	0.501237
CN2	0.00542474	1.00544	0.00328097	-0.00100584	0.0118553	0.998995	1.01193	Paclitaxel_Carboplatin	371	0.0982501	3.3474	0.501237
CN2	0.0081905	1.00822	0.00504564	-0.00169878	0.0180798	0.998303	1.01824	Pegylated Liposomal Doxorubicin Hydrochloride_Paclitaxel_Carboplatin	109	0.104529	3.25802	0.501237
CN1	0.0185778	1.01875	0.0115701	-0.00409923	0.0412549	0.995909	1.04212	Cisplatin_Paclitaxel	129	0.108346	3.20628	0.501237
CN18	-0.00573887	0.994278	0.00358573	-0.0127668	0.00128903	0.987314	1.00129	Pegylated Liposomal Doxorubicin Hydrochloride_Paclitaxel_Carboplatin	109	0.109493	3.19109	0.501237
CN20	0.00247802	1.00248	0.00157894	-0.000616648	0.0055727	0.999384	1.00559	Topotecan_Paclitaxel_Carboplatin	89	0.11655	3.10098	0.501237
CN20	0.00255	1.00255	0.0016545	-0.000692757	0.00579276	0.999307	1.00581	Docetaxel_Carboplatin	91	0.123255	3.02028	0.501237
CN21	0.00199262	1.00199	0.00142716	-0.000804557	0.00478979	0.999196	1.0048	Paclitaxel_Carboplatin	371	0.16265	2.62016	0.585695
CN2	-0.0219502	0.978289	0.0157428	-0.0528056	0.00890512	0.948564	1.00894	Tamoxifen_Paclitaxel_Carboplatin	26	0.163226	2.61505	0.585695
CN20	0.00403368	1.00404	0.00302676	-0.00189867	0.00996602	0.998103	1.01002	Gemcitabine Hydrochloride_Paclitaxel_Carboplatin	47	0.18264	2.45293	0.606078
CN17	-0.0026657	0.997338	0.00203373	-0.00665174	0.00132033	0.99337	1.00132	Cisplatin_Paclitaxel	129	0.189943	2.39636	0.606078
CN12	-0.0129398	0.987144	0.0100681	-0.0326729	0.00679336	0.967855	1.00682	Pegylated Liposomal Doxorubicin Hydrochloride_Paclitaxel_Carboplatin	109	0.198714	2.33123	0.606078
CN2	0.00814728	1.00818	0.0066136	-0.00481513	0.0211097	0.995196	1.02133	Docetaxel_Carboplatin	91	0.217987	2.19769	0.622288
CN12	-0.00823011	0.991804	0.00688673	-0.0217278	0.00526763	0.978507	1.00528	Paclitaxel_Carboplatin	371	0.232061	2.10743	0.622288
CN1	-0.00907044	0.990971	0.00770527	-0.0241725	0.00603161	0.976117	1.00605	Paclitaxel_Carboplatin	371	0.239126	2.06416	0.622288
CN17	-0.00223614	0.997766	0.00192276	-0.00600467	0.00153239	0.994013	1.00153	Topotecan_Paclitaxel_Carboplatin	89	0.244835	2.03012	0.622288
CN17	-0.00260706	0.997396	0.00230265	-0.00712018	0.00190606	0.992905	1.00191	Pegylated Liposomal Doxorubicin Hydrochloride_Paclitaxel_Carboplatin	109	0.257551	1.95707	0.622295
CN1	0.0189271	1.01911	0.0169888	-0.0143704	0.0522245	0.985732	1.05361	Gemcitabine_Paclitaxel_Carboplatin	60	0.265241	1.91463	0.622295
CN20	0.00285105	1.00286	0.00267167	-0.00238533	0.00808742	0.997618	1.00812	Gemcitabine_Paclitaxel_Carboplatin	60	0.285908	1.80638	0.645941
CN21	0.00177969	1.00178	0.00177542	-0.00170007	0.00525945	0.998301	1.00527	Pegylated Liposomal Doxorubicin Hydrochloride_Paclitaxel_Carboplatin	109	0.316148	1.66133	0.688751
CN2	-0.0071291	0.992896	0.00767973	-0.0221811	0.0079229	0.978063	1.00795	Gemcitabine_Paclitaxel_Carboplatin	60	0.353251	1.50123	0.742764
CN1	-0.0135231	0.986568	0.0149373	-0.0427996	0.0157535	0.958103	1.01588	Pegylated Liposomal Doxorubicin Hydrochloride_Paclitaxel_Carboplatin	109	0.365294	1.45287	0.742764
CN21	-0.00220037	0.997802	0.00251438	-0.00712846	0.00272771	0.992897	1.00273	Cisplatin_Paclitaxel	129	0.38151	1.39021	0.750714
CN17	-0.000948612	0.999052	0.00113743	-0.00317793	0.0012807	0.996827	1.00128	Paclitaxel_Carboplatin	371	0.404282	1.30657	0.770662
CN18	-0.00269918	0.997304	0.00334451	-0.0092543	0.00385595	0.990788	1.00386	Cisplatin_Paclitaxel	129	0.41964	1.25278	0.775698
CN17	-0.00207059	0.997932	0.00267894	-0.00732122	0.00318005	0.992706	1.00319	Gemcitabine_Paclitaxel_Carboplatin	60	0.439575	1.18582	0.788649
CN20	-0.00711152	0.992914	0.00946628	-0.0256651	0.0114421	0.974661	1.01151	Bevacizumab_Paclitaxel_Carboplatin	36	0.452504	1.144	0.788649
CN13	-0.00339329	0.996612	0.00514269	-0.0134728	0.00668619	0.986618	1.00671	Cisplatin_Paclitaxel	129	0.509364	0.97323	0.811131
CN17	0.00176317	1.00176	0.00280267	-0.00372996	0.00725629	0.996277	1.00728	Gemcitabine Hydrochloride_Paclitaxel_Carboplatin	47	0.529281	0.917894	0.811131
CN21	0.00179294	1.00179	0.00286239	-0.00381725	0.00740312	0.99619	1.00743	Docetaxel_Carboplatin	91	0.531067	0.913033	0.811131
CN21	0.00109471	1.0011	0.00175574	-0.00234648	0.0045359	0.997656	1.00455	Topotecan_Paclitaxel_Carboplatin	89	0.532954	0.907917	0.811131
CN21	0.00322117	1.00323	0.0051842	-0.00693968	0.013382	0.993084	1.01347	Gemcitabine_Paclitaxel_Carboplatin	60	0.534374	0.904079	0.811131
CN12	0.00498221	1.00499	0.00830024	-0.011286	0.0212504	0.988777	1.02148	Cisplatin_Paclitaxel	129	0.54834	0.866857	0.811131
CN7	0.00201661	1.00202	0.00348153	-0.00480706	0.00884029	0.995204	1.00888	Pegylated Liposomal Doxorubicin Hydrochloride_Paclitaxel_Carboplatin	109	0.562433	0.830247	0.811131
CN1	0.0146792	1.01479	0.0259611	-0.0362036	0.065562	0.964444	1.06776	Gemcitabine Hydrochloride_Paclitaxel_Carboplatin	47	0.571781	0.806466	0.811131
CN13	0.00280659	1.00281	0.00580359	-0.00856824	0.0141814	0.991468	1.01428	Gemcitabine_Paclitaxel_Carboplatin	60	0.628673	0.669618	0.87157
CN2	0.00341205	1.00342	0.0075128	-0.0113128	0.0181369	0.988751	1.0183	Gemcitabine Hydrochloride_Paclitaxel_Carboplatin	47	0.64971	0.622131	0.876541
CN7	0.000796194	1.0008	0.00181557	-0.00276227	0.00435465	0.997242	1.00436	Paclitaxel_Carboplatin	371	0.660998	0.597282	0.876541
CN7	0.00114668	1.00115	0.00326437	-0.00525137	0.00754473	0.994762	1.00757	Topotecan_Paclitaxel_Carboplatin	89	0.725384	0.463182	0.920389
CN18	-0.000703682	0.999297	0.00201132	-0.0046458	0.00323844	0.995365	1.00324	Paclitaxel_Carboplatin	371	0.726444	0.461077	0.920389
CN2	-0.00453382	0.995476	0.0136256	-0.0312395	0.0221719	0.969243	1.02242	Bevacizumab_Paclitaxel_Carboplatin	36	0.739329	0.435712	0.920389
CN2	0.00166021	1.00166	0.00553302	-0.00918432	0.0125047	0.990858	1.01258	Cisplatin_Paclitaxel	129	0.764136	0.388099	0.931584
CN13	0.00144884	1.00145	0.00515972	-0.00866402	0.0115617	0.991373	1.01163	Pegylated Liposomal Doxorubicin Hydrochloride_Paclitaxel_Carboplatin	109	0.778865	0.360555	0.931584
CN17	-0.000713906	0.999286	0.00281202	-0.00622537	0.00479756	0.993794	1.00481	Docetaxel_Carboplatin	91	0.799591	0.322665	0.937982
CN17	-0.00120291	0.998798	0.00588664	-0.0127405	0.0103347	0.98734	1.01039	Bevacizumab_Paclitaxel_Carboplatin	36	0.838084	0.254834	0.961927
CN1	-0.00267156	0.997332	0.0142749	-0.0306499	0.0253067	0.969815	1.02563	Topotecan_Paclitaxel_Carboplatin	89	0.851542	0.23185	0.961927
CN7	0.000773153	1.00077	0.00527157	-0.00955893	0.0111052	0.990487	1.01117	Docetaxel_Carboplatin	91	0.883397	0.178867	0.968392
CN7	0.000882469	1.00088	0.0063237	-0.0115118	0.0132767	0.988554	1.01337	Gemcitabine_Paclitaxel_Carboplatin	60	0.889016	0.169719	0.968392
CN21	-0.00083415	0.999166	0.00762909	-0.0157869	0.0141186	0.984337	1.01422	Bevacizumab_Paclitaxel_Carboplatin	36	0.912934	0.131417	0.974495
CN13	-0.000589604	0.999411	0.00788695	-0.0160477	0.0148685	0.98408	1.01498	Docetaxel_Carboplatin	91	0.940408	0.0886411	0.974495
CN1	0.00128683	1.00129	0.0178549	-0.0337081	0.0362818	0.966854	1.03695	Docetaxel_Carboplatin	91	0.942545	0.085367	0.974495
CN21	-0.000164872	0.999835	0.0034608	-0.00694792	0.00661818	0.993076	1.00664	Gemcitabine Hydrochloride_Paclitaxel_Carboplatin	47	0.962003	0.0558861	0.978037
CN13	-9.64838e-05	0.999904	0.00496849	-0.00983455	0.00964158	0.990214	1.00969	Topotecan_Paclitaxel_Carboplatin	89	0.984507	0.022527	0.984507

### Sheet: Ovarian cox - binary
covariate	coef	exp(coef)	se(coef)	coef lower 95%	coef upper 95%	exp(coef) lower 95%	exp(coef) upper 95%	therapy	cases	p	-log2(p)	q
CN20	0.773835	2.16807	0.300928	0.184026	1.36364	1.20205	3.91042	Docetaxel_Carboplatin	91	0.0101261	6.62577	0.320667
CN2	0.573993	1.77534	0.224351	0.134273	1.01371	1.14371	2.75581	Topotecan_Paclitaxel_Carboplatin	89	0.0105137	6.57159	0.320667
CN7	0.592368	1.80827	0.264477	0.0740025	1.11073	1.07681	3.03658	Pegylated Liposomal Doxorubicin Hydrochloride_Paclitaxel_Carboplatin	109	0.0251058	5.31583	0.326965
CN20	0.50637	1.65926	0.226815	0.0618202	0.95092	1.06377	2.58809	Topotecan_Paclitaxel_Carboplatin	89	0.0255805	5.28881	0.326965
CN18	-0.808584	0.445488	0.37227	-1.53822	-0.0789478	0.214763	0.924088	Topotecan_Paclitaxel_Carboplatin	89	0.029853	5.06598	0.326965
CN7	0.589809	1.80364	0.282121	0.0368618	1.14276	1.03755	3.1354	Topotecan_Paclitaxel_Carboplatin	89	0.0365618	4.77352	0.326965
CN2	0.275515	1.31721	0.133612	0.0136404	0.537389	1.01373	1.71153	Paclitaxel_Carboplatin	371	0.0392026	4.67291	0.326965
CN7	0.585975	1.79674	0.289389	0.0187832	1.15317	1.01896	3.16821	Cisplatin_Paclitaxel	129	0.0428807	4.54353	0.326965
CN17	-0.553384	0.575001	0.287071	-1.11603	0.0092643	0.327577	1.00931	Docetaxel_Carboplatin	91	0.0538934	4.21375	0.365278
CN20	0.410848	1.5081	0.222096	-0.0244513	0.846147	0.975845	2.33065	Pegylated Liposomal Doxorubicin Hydrochloride_Paclitaxel_Carboplatin	109	0.0643322	3.95831	0.392427
CN2	0.370932	1.44908	0.216108	-0.052631	0.794495	0.94873	2.21332	Pegylated Liposomal Doxorubicin Hydrochloride_Paclitaxel_Carboplatin	109	0.0860846	3.5381	0.450926
CN13	-0.268542	0.764493	0.157756	-0.577738	0.0406544	0.561166	1.04149	Paclitaxel_Carboplatin	371	0.0887067	3.49481	0.450926
CN18	-0.600252	0.548673	0.367581	-1.3207	0.120194	0.266949	1.12772	Docetaxel_Carboplatin	91	0.102473	3.28668	0.456211
CN7	0.274516	1.31589	0.169197	-0.057104	0.606136	0.944496	1.83333	Paclitaxel_Carboplatin	371	0.104704	3.25561	0.456211
CN17	-0.320409	0.725852	0.215756	-0.743283	0.102466	0.47555	1.1079	Pegylated Liposomal Doxorubicin Hydrochloride_Paclitaxel_Carboplatin	109	0.137531	2.86217	0.559292
CN21	0.325162	1.38426	0.226884	-0.119522	0.769847	0.887344	2.15944	Topotecan_Paclitaxel_Carboplatin	89	0.151811	2.71965	0.578778
CN1	0.364548	1.43986	0.269034	-0.162748	0.891844	0.849805	2.43962	Cisplatin_Paclitaxel	129	0.175409	2.51121	0.587106
CN12	-0.33067	0.718442	0.254831	-0.830128	0.168789	0.435993	1.18387	Paclitaxel_Carboplatin	371	0.194423	2.36273	0.587106
CN20	0.307033	1.35939	0.238428	-0.160277	0.774342	0.851908	2.16917	Cisplatin_Paclitaxel	129	0.197837	2.33762	0.587106
CN21	-0.322139	0.724597	0.252886	-0.817786	0.173507	0.441408	1.18947	Cisplatin_Paclitaxel	129	0.202715	2.30247	0.587106
CN21	0.284868	1.32959	0.226186	-0.158447	0.728184	0.853468	2.07132	Pegylated Liposomal Doxorubicin Hydrochloride_Paclitaxel_Carboplatin	109	0.20787	2.26625	0.587106
CN21	0.346489	1.41409	0.286442	-0.214926	0.907905	0.806601	2.47912	Docetaxel_Carboplatin	91	0.22642	2.14293	0.587106
CN2	-0.676495	0.508396	0.571093	-1.79582	0.442827	0.165992	1.5571	Tamoxifen_Paclitaxel_Carboplatin	26	0.236191	2.08197	0.587106
CN17	-0.255959	0.774174	0.220138	-0.687422	0.175505	0.502871	1.19185	Topotecan_Paclitaxel_Carboplatin	89	0.244944	2.02947	0.587106
CN18	-0.339631	0.712033	0.29927	-0.92619	0.246927	0.39606	1.28009	Pegylated Liposomal Doxorubicin Hydrochloride_Paclitaxel_Carboplatin	109	0.256432	1.96335	0.587106
CN20	0.150375	1.16227	0.133262	-0.110813	0.411564	0.895106	1.50918	Paclitaxel_Carboplatin	371	0.259143	1.94818	0.587106
CN12	0.479853	1.61584	0.428875	-0.360727	1.32043	0.697169	3.74504	Docetaxel_Carboplatin	91	0.263198	1.92578	0.587106
CN17	-0.144826	0.865173	0.131278	-0.402127	0.112474	0.668896	1.11904	Paclitaxel_Carboplatin	371	0.26994	1.88929	0.587106
CN17	-0.243626	0.783781	0.227793	-0.690091	0.20284	0.50153	1.22488	Cisplatin_Paclitaxel	129	0.284841	1.81177	0.587106
CN21	0.323582	1.38207	0.30793	-0.27995	0.927114	0.755822	2.5272	Gemcitabine_Paclitaxel_Carboplatin	60	0.293337	1.76937	0.587106
CN1	-0.166742	0.846418	0.160337	-0.480996	0.147513	0.618167	1.15895	Paclitaxel_Carboplatin	371	0.298366	1.74485	0.587106
CN13	0.328869	1.3894	0.336096	-0.329867	0.987605	0.719019	2.6848	Gemcitabine_Paclitaxel_Carboplatin	60	0.327829	1.60899	0.600501
CN2	0.331438	1.39297	0.343288	-0.341394	1.00427	0.710778	2.72991	Gemcitabine Hydrochloride_Paclitaxel_Carboplatin	47	0.334304	1.58077	0.600501
CN2	0.278076	1.32059	0.288258	-0.286898	0.84305	0.750588	2.32344	Docetaxel_Carboplatin	91	0.334706	1.57904	0.600501
CN12	-0.331655	0.717735	0.356407	-1.0302	0.366889	0.356936	1.44324	Pegylated Liposomal Doxorubicin Hydrochloride_Paclitaxel_Carboplatin	109	0.352084	1.50601	0.613633
CN1	0.305082	1.35674	0.343079	-0.367341	0.977504	0.692574	2.65781	Gemcitabine_Paclitaxel_Carboplatin	60	0.373871	1.41939	0.633503
CN20	0.291841	1.33889	0.357966	-0.40976	0.993441	0.663809	2.70051	Gemcitabine Hydrochloride_Paclitaxel_Carboplatin	47	0.414915	1.26911	0.68405
CN21	-0.274559	0.759907	0.358999	-0.978184	0.429067	0.375993	1.53582	Gemcitabine Hydrochloride_Paclitaxel_Carboplatin	47	0.444397	1.17008	0.70613
CN20	-0.408837	0.664422	0.542957	-1.47301	0.655339	0.229234	1.92579	Bevacizumab_Paclitaxel_Carboplatin	36	0.45146	1.14733	0.70613
CN2	-0.213683	0.807604	0.300889	-0.803415	0.376049	0.447797	1.45652	Gemcitabine_Paclitaxel_Carboplatin	60	0.477598	1.06613	0.714641
CN1	0.302033	1.35261	0.42795	-0.536734	1.1408	0.584655	3.12927	Gemcitabine Hydrochloride_Paclitaxel_Carboplatin	47	0.480333	1.05789	0.714641
CN13	0.15747	1.17055	0.270133	-0.37198	0.68692	0.689368	1.98759	Pegylated Liposomal Doxorubicin Hydrochloride_Paclitaxel_Carboplatin	109	0.559936	0.836667	0.781611
CN1	-0.158319	0.853577	0.27903	-0.705207	0.388568	0.494006	1.47487	Pegylated Liposomal Doxorubicin Hydrochloride_Paclitaxel_Carboplatin	109	0.570447	0.809835	0.781611
CN17	-0.290059	0.74822	0.519232	-1.30773	0.727617	0.270432	2.07014	Bevacizumab_Paclitaxel_Carboplatin	36	0.576414	0.794823	0.781611
CN2	-0.32627	0.72161	0.584336	-1.47155	0.819007	0.22957	2.26825	Bevacizumab_Paclitaxel_Carboplatin	36	0.576598	0.794362	0.781611
CN18	-0.139475	0.869815	0.285795	-0.699623	0.420673	0.496773	1.52299	Cisplatin_Paclitaxel	129	0.625532	0.676844	0.82951
CN18	-0.0629384	0.939001	0.17407	-0.404109	0.278232	0.667572	1.32079	Paclitaxel_Carboplatin	371	0.717673	0.478601	0.918599
CN12	0.104429	1.11008	0.359533	-0.600242	0.8091	0.548679	2.24589	Cisplatin_Paclitaxel	129	0.771466	0.374326	0.918599
CN21	-0.165125	0.847788	0.573288	-1.28875	0.958499	0.275615	2.60778	Bevacizumab_Paclitaxel_Carboplatin	36	0.773323	0.370858	0.918599
CN13	0.082796	1.08632	0.37437	-0.650956	0.816548	0.521547	2.26268	Docetaxel_Carboplatin	91	0.824967	0.277591	0.918599
CN17	0.0663347	1.06858	0.300936	-0.523488	0.656158	0.59245	1.92737	Gemcitabine_Paclitaxel_Carboplatin	60	0.825538	0.276594	0.918599
CN20	-0.0604033	0.941385	0.295303	-0.639187	0.518381	0.527721	1.67931	Gemcitabine_Paclitaxel_Carboplatin	60	0.837927	0.255104	0.918599
CN2	0.0464036	1.0475	0.234232	-0.412682	0.505489	0.661873	1.6578	Cisplatin_Paclitaxel	129	0.842959	0.246465	0.918599
CN17	0.0677112	1.07006	0.346579	-0.611572	0.746994	0.542498	2.11065	Gemcitabine Hydrochloride_Paclitaxel_Carboplatin	47	0.845103	0.2428	0.918599
CN7	0.0630273	1.06506	0.355459	-0.63366	0.759715	0.530646	2.13767	Gemcitabine_Paclitaxel_Carboplatin	60	0.859263	0.218828	0.918599
CN13	-0.0434002	0.957528	0.261298	-0.555535	0.468734	0.573765	1.59797	Cisplatin_Paclitaxel	129	0.868082	0.204096	0.918599
CN21	-0.0200647	0.980135	0.13587	-0.286364	0.246235	0.750989	1.2792	Paclitaxel_Carboplatin	371	0.882598	0.180171	0.918599
CN13	0.0402207	1.04104	0.275981	-0.500693	0.581134	0.60611	1.78807	Topotecan_Paclitaxel_Carboplatin	89	0.884129	0.177671	0.918599
CN1	-0.0534195	0.947982	0.380952	-0.800071	0.693232	0.449297	2.00017	Docetaxel_Carboplatin	91	0.888481	0.170587	0.918599
CN1	-0.0155877	0.984533	0.286932	-0.577965	0.546789	0.561039	1.7277	Topotecan_Paclitaxel_Carboplatin	89	0.956676	0.0638979	0.97262
CN7	-0.00217038	0.997832	0.424217	-0.833621	0.82928	0.434473	2.29167	Docetaxel_Carboplatin	91	0.995918	0.00590131	0.995918

### Sheet: Colorectal clin data
ID	CN1	CN2	CN3	CN6	CN7	CN9	CN12	CN18	CN20	event	time to event (days)	stage	age
0011a67b-1ba9-4a32-a6b8-7850759a38cf	0	35	0	0	0	0	44	0	0	1	334	1	70
01240896-3f3f-4bf9-9799-55c87bfacf36	18	0	0	0	0	55	0	0	0	0	16	2	77
01ad5016-f691-4bca-82a0-910429d8d25b	0	48	0	0	0	0	0	15	0	0	424	2	72
022f39e9-57ee-4b2b-8b3a-8929e3d69a37	21	24	0	0	0	59	0	0	36	1	1094	3	73
02f9668c-71e6-485f-88b1-b37dc8bdd2ab	0	27	26	0	0	0	0	0	19	0	518	1	78
043a4745-566b-4106-b159-99cb8b394b81	40	0	0	0	0	0	0	0	0	0	943	1	83
065b26fc-6827-44d5-83d8-1100c63fcda6	33	0	0	0	0	0	0	0	0	0	426	2	65
0687bea4-911a-4ef2-9fa2-531ef6ba7910	0	36	29	0	0	0	0	0	0	0	389	4	66
07dc5a1d-64b7-42ba-928e-9753bd533c1e	0	45	0	0	36	26	0	0	0	0	1321	2	78
09942e9f-c178-44bc-9cd9-f5bfa350b23f	0	47	0	0	0	0	0	0	13	0	276	3	63
0a815133-0edd-4422-89f2-2f067b6f2156	35	0	0	0	0	29	0	0	0	1	306	3	82
0a94eecf-4db2-4846-8383-c83ff02e4a9f	0	48	0	0	0	0	0	0	28	0	308	3	76
0b6b1937-4024-4f2c-aeca-46387277755f	21	10	0	0	0	48	0	0	0	0	106	2	54
0b8de222-119a-40f3-8beb-12b9d933225b	0	49	0	0	0	0	0	0	0	0	30	2	59
0c463362-7925-4d9a-9d63-098b50af2fb9	26	0	0	0	0	11	0	0	0	0	419	1	50
0c53b010-4243-4da3-a059-7f54c9a850ec	25	0	0	0	0	0	0	0	0	0	1456	2	64
0cb0dac8-4ce2-444a-b1ae-1550e065b4d9	29	0	0	0	0	0	0	0	0	0	31	1	59
0cb21fb0-520f-4105-99ec-697a335115b5	41	0	0	0	0	0	0	0	0	0	531	3	33
0dacc5ce-498f-4c60-9f78-7a013ffaa9ce	31	0	0	0	0	67	0	0	0	1	1661	3	60
0dc41cd5-0672-407c-9b4a-0f5f3970aa54	0	28	16	0	24	0	0	0	0	0	888	3	73
0e87e5fd-d5bb-4c0d-952d-711a6abbf336	29	0	0	0	0	0	0	0	0	0	31	1	81
0ec6ed47-db99-4273-9823-ffbde6a77091	7	29	0	0	0	0	0	0	0	0	662	3	55
0eda7373-8335-455f-b90a-8c3540f28088	21	9	0	0	0	9	0	0	0	1	91	2	89
0f008098-d8aa-46dc-8445-cca59838c582	34	0	0	0	0	0	0	0	0	0	370	1	67
0f74d992-00da-4728-9564-086ca1b95921	0	33	0	0	0	0	0	0	22	0	1366	2	73
0f940ec0-eb0b-422a-a764-a26c8e5c216d	8	34	0	0	0	0	0	0	0	0	1186	2	67
10994156-7c2f-420e-aeb8-11d566b3d5e4	11	17	0	0	0	24	15	0	0	0	489	3	58
1136dd50-242a-4659-aad4-c53f9e759bb3	0	53	0	0	0	20	0	0	0	1	49	4	74
131e0571-de86-415f-b3fb-dc9f971258d3	0	66	0	0	0	0	35	0	0	0	346	2	69
1388bba1-02ba-40df-93e5-c3d58b7bbae0	0	32	0	0	0	60	0	0	40	0	0	2	85
13ae9d83-a22f-451f-88bb-686051725cf3	28	0	0	0	0	0	0	0	0	1	1158	3	80
143f2dd6-a280-41c5-9242-442ef91b73ec	0	41	0	0	0	21	0	0	19	1	427	3	68
14cc6f5b-5692-471e-98b4-ae200b3d8fed	32	0	0	0	0	25	0	0	0	0	1004	4	65
156cb6c6-b5d4-4ea9-9495-fc972cf9c84a	24	0	0	0	0	33	0	0	28	0	419	3	63
15b987ba-77ab-477b-a54a-65ec5c7c399e	19	0	32	0	0	0	0	0	19	0	1127	1	79
15d1b0fb-5c5f-4689-94f5-b33120a2bfae	0	56	25	0	0	0	0	0	0	0	596	3	60
17633a60-e12b-4a7c-bd8a-c16341ddc606	0	48	0	0	0	0	0	0	0	0	379	2	54
17e286b7-7793-446d-b556-1108addb5ba2	8	38	0	0	0	25	0	0	0	0	1148	3	48
19089ae0-b590-4649-9d94-a147fa506e32	24	0	0	0	0	0	0	0	0	0	2175	2	84
192da41f-f0a5-494e-8eb9-96bcdae56ff8	31	0	0	0	0	13	0	0	0	0	761	2	41
19d1a5fc-3ce9-4e43-a364-a4150bcf911b	0	64	0	0	0	0	0	0	30	1	1126	2	81
19e46a3d-18c5-4927-8501-2265e2d617b8	0	53	0	23	0	0	0	0	0	0	31	3	57
1a09207e-9184-4f32-bd07-a9f4dc6c825d	28	0	0	0	0	0	0	0	0	0	485	2	63
1add38c2-df6f-47c9-9373-0bec0e40baf8	4	34	0	0	0	0	0	0	0	0	1006	2	74
1b0b0533-7c4f-4edd-a75e-8b56f49d54ab	22	14	0	0	0	49	0	0	0	0	3974	2	79
1e0789d6-7efb-4807-8d36-cd9224675a0c	39	0	0	0	0	0	0	0	0	1	511	4	79
20ccd267-74e5-4574-a8e1-028bcd74aaeb	8	30	0	0	0	17	0	0	23	0	0	4	45
21bdad0d-c6a2-428c-b2b4-0de282b34abc	27	0	0	0	0	27	0	0	12	1	0	1	74
21ddbfaa-1b21-4a2b-be2c-237dd69b20ff	0	40	0	0	0	0	0	17	0	0	734	2	62
21e8c2b7-3a80-4b7e-acec-6ff863f15324	23	0	0	0	0	48	0	0	23	0	243	1	63
227f945f-76fd-4a63-9609-d4e730a3d22a	31	11	0	0	0	19	0	0	0	0	915	2	68
23252dca-e836-47a0-b294-758ad60aa259	0	0	0	0	0	0	69	0	52	0	2268	3	69
23d0681a-912a-408f-b19a-0bbcf5ffc2f3	7	28	0	0	0	0	0	0	7	0	0	4	63
25b43e40-e1f9-42a0-8052-5138f381eed9	0	53	0	0	0	0	0	0	0	0	538	3	64
25c3201a-3dd5-4edf-ad09-104e5c10663e	0	30	29	0	0	0	0	0	0	0	995	2	78
264c0d45-078a-4207-a101-71f99bcd237e	0	38	0	0	0	23	0	0	33	1	2003	4	54
268c01b3-d2ce-44c0-a2fe-ea846a1253cc	29	0	0	0	0	0	0	0	0	0	388	2	57
26a12266-c6d8-42f9-bd4e-5093d827ac9a	29	0	0	0	0	75	0	0	0	0	14	4	59
26a41625-4680-47b2-afa9-6a72b148e1c0	0	53	0	77	0	0	0	0	71	0	386	2	42
27d9c162-11bb-48fb-a41a-aa05fcb4c1c2	33	0	0	0	0	0	0	0	0	0	4051	3	49
27e2438d-bd01-4c50-9102-563276ed9922	0	52	0	0	0	0	0	0	0	0	229	1	51
286cbae3-8324-43b7-9b20-0f40dda1588e	32	0	0	0	0	0	0	0	0	0	406	2	67
28d03569-8717-40da-8989-70baf2b18f9f	0	47	0	0	14	0	0	0	0	0	887	3	40
2900eadd-7e27-4371-94e5-7d58cdff0138	30	0	0	0	0	102	0	0	0	1	338	3	41
2a7bbafe-d499-4241-ba3d-a52ba0a5db3c	0	39	0	0	0	58	0	0	27	1	972	3	51
2a971e32-b0e7-4a3f-8c40-62d69c0307d8	27	0	0	0	0	0	0	0	0	1	0	3	89
2b1783da-9ede-4590-b96a-6b0eabc8777f	0	41	0	0	0	25	0	0	23	0	364	4	58
2b94070a-21ec-457b-88af-3d2a89b97ac6	0	35	0	0	0	0	0	0	40	0	0	3	65
2c30dc20-18a8-44f9-ab10-558c1e5634dc	0	0	0	0	0	67	0	0	149	0	6	3	47
2d3ce817-b269-4662-a92d-392bd3662399	0	39	17	0	0	0	0	0	16	0	884	3	82
2db3c23d-c591-4ea0-b0a8-ed9c4343c80e	32	0	0	0	0	14	0	0	0	1	2134	2	79
2dced66c-1f0d-4039-a5e5-54cca77c16e9	0	34	0	0	14	0	0	0	0	0	1034	3	71
2e386e48-b99b-4806-a3e3-081d72a606e7	8	16	0	0	0	0	0	0	0	0	791	3	80
300fff5a-0f61-402d-b845-3938ba7b1294	21	8	0	0	0	19	0	0	0	0	1003	2	61
3165bf70-df19-4043-bcfc-9ae92197ef72	0	73	0	0	0	0	0	0	0	0	415	4	57
31a3877d-3e82-450e-811f-3448b06f3950	32	0	0	0	0	19	0	0	0	0	1856	2	68
31d960d7-8f5b-4d22-bf5e-fae0849c4efd	20	0	0	0	0	59	0	0	0	0	1706	2	73
326c1637-ea91-4006-b440-d38420af1ae5	28	13	0	0	0	20	0	0	0	0	824	3	55
32b77693-18e1-4692-8488-add1940c9e7c	37	0	0	0	0	0	19	0	0	0	824	1	69
3334201d-a3c0-45ec-a9ed-cf48cc8c38e8	0	37	29	0	31	0	25	0	0	1	172	4	71
33522271-b2ca-4da4-a942-501ab9117c51	19	12	0	0	0	23	0	0	0	0	0	4	77
3470b1af-689f-467a-9f9e-de74088f9b94	0	31	0	0	0	0	0	0	0	0	457	1	36
3546a93b-b279-4615-9d5f-5baa787e487e	0	34	0	24	0	0	0	32	0	0	379	3	74
35c295c2-37d1-44b2-87a3-1039645e5bae	28	0	0	0	0	0	0	0	0	0	1946	2	70
35c9264f-34ec-4d75-ab80-aaac86108fc8	30	0	0	0	0	0	0	0	0	0	542	3	66
368fd5c9-cd4b-4326-a47b-4d72938cfb8f	0	39	0	0	0	0	14	0	0	1	524	3	76
36eaf209-c332-4321-b6aa-51a3368ecd79	27	0	0	0	0	0	0	0	0	0	911	2	81
3758f4f7-ac2f-4f9d-bee2-526196f8129a	43	0	0	0	0	0	0	0	0	0	1561	2	58
38d65618-4857-490e-86b3-0a3f772a9f60	28	0	0	0	0	0	0	0	0	1	643	1	71
398da5c2-d9f2-4eb4-9813-21009d3ad048	0	30	0	0	0	21	21	0	16	0	1466	1	53
39aec099-a33e-47a4-a602-cbf65ddd3830	28	0	0	0	0	23	0	0	0	0	474	2	49
39d3b5b3-d51e-4d77-a8aa-2977fa734fab	0	46	0	0	38	0	0	0	0	1	822	4	76
3a785e32-7960-4c72-84c4-fb42c4dd86f1	39	0	0	0	0	34	0	0	0	0	1286	3	43
3a8ca50f-bc9f-4250-8c8d-22893763ea46	0	39	0	0	0	0	0	20	11	0	275	3	65
3aae5316-6a5d-4b83-9020-ad691d4edf99	0	35	43	0	0	0	33	0	20	1	1	2	89
3aecf83e-c614-4ffa-8c82-1b5dadf6509e	0	46	0	0	0	0	0	0	0	0	499	3	60
3b55aa84-9fdc-4125-8d39-d8949de2a1b3	0	26	0	0	0	0	0	16	8	0	184	4	41
3d8fd9b2-9aa2-4c81-8843-535ae66d6140	32	0	0	0	0	96	0	0	0	0	3324	3	47
3e0c34cb-fca5-4bcf-a5c1-5a7d286dd072	14	34	0	0	0	21	0	0	0	0	383	2	56
3e1886a8-2ed2-41ee-8b58-10f5321ade6f	28	14	0	0	0	0	0	0	9	0	2988	2	75
3eb37b12-b8b4-40a3-bd8b-f89fc39c05fa	0	17	0	0	0	0	0	47	0	0	617	2	82
3f10de1e-c8ce-415e-b4e1-e50901686a2f	21	0	0	22	0	58	0	0	0	0	384	2	51
40974ab3-e532-4d6e-9c98-ee640f3976d6	0	40	0	17	0	0	0	0	0	0	496	2	59
40c217ee-429f-41f4-adc6-db9186622b17	0	40	0	0	24	0	25	0	0	0	335	3	70
4138aca8-e085-45fb-b353-74852efe61bf	0	24	0	0	0	0	0	19	0	0	337	1	82
44c2854e-3f8c-48e1-b4d5-1b5778d4fce4	0	40	0	0	0	0	0	17	0	0	945	1	67
4563e4e0-a661-46de-ad25-9c86a621e147	14	23	0	0	0	15	0	0	0	0	1066	2	82
468c2ecb-a21f-49a7-91f3-63d3ef266cf8	13	0	0	0	0	107	0	0	0	0	350	2	63
4881a390-c4e4-48b4-ae66-140c64a87614	0	0	0	0	0	0	0	39	0	0	293	3	59
490eabca-4575-4bd6-9604-6b6e23d069ce	0	42	0	0	0	0	0	0	0	0	553	2	68
49929108-023e-4d35-b26d-50ab4d3ae581	33	0	0	0	0	0	0	0	0	0	1127	1	75
4a785dc7-f5f6-4607-a19d-e6354b2fb5a9	0	38	0	0	0	0	28	0	12	0	1024	1	54
4ad9784e-1edc-4186-9b45-4dfe0003f74b	23	0	0	0	0	41	0	0	0	0	685	1	61
4beee9d4-ee52-4fed-bcc4-d300f5ddd4d0	0	54	0	0	0	0	0	0	0	0	1020	2	80
4c6c8d3d-e4a3-490a-9211-cfbe7e6ee25b	40	0	0	0	0	0	0	0	0	0	671	2	84
4d5437b3-b6a0-4d17-a7aa-4f2b790e4532	0	51	0	23	0	21	0	0	0	0	127	2	72
5116e3b4-2bac-40f5-8046-b9c1783faaa5	0	62	0	0	0	0	0	0	85	0	1054	3	53
51dcbfac-6f04-4364-877d-0bf1bd566335	26	8	0	0	0	17	0	0	0	1	302	3	58
5498d5ef-ad24-4034-9750-7c996c5355e1	0	42	0	0	0	0	0	0	13	0	549	1	78
5555fbdd-962f-4d79-b36c-ae3c3cc4aff4	0	65	0	0	0	0	0	0	52	0	3932	2	56
55697871-b9aa-4acd-8dbe-dcd5391db8f0	23	0	0	0	0	0	0	0	0	0	394	2	39
563d67a1-f1ba-4722-aa2d-9b35b1689468	0	34	0	0	0	0	0	0	0	0	376	2	45
565e2726-4942-4726-89d3-c5e3797f7204	0	37	0	23	0	0	21	0	0	1	1331	4	85
567ddc8e-2b00-417d-a326-479cb02e08dd	0	27	0	0	0	0	0	0	0	0	1631	2	66
568dbda7-88b5-4330-881f-dc5d6c7ce4ae	0	31	14	0	0	0	0	0	0	0	1674	3	37
56c8b812-ca8e-4eb2-b0fe-f264316789bf	24	0	0	0	0	74	0	0	18	0	2600	3	82
56eb96a4-d2c2-42fb-b26c-1a80012bcb8e	5	40	0	0	0	0	0	0	8	0	761	4	47
57cdaa1c-4e94-4a28-ab3b-300c0457555f	13	36	0	0	0	0	0	0	0	0	1331	4	71
58facedb-fcb8-4ecf-8338-2bfa4947acef	26	0	0	0	0	0	0	0	0	0	255	2	31
5a195baa-2d05-4273-a7c4-64cc816b0406	0	36	29	0	0	0	0	0	38	0	822	3	75
5a7d19f9-6be2-45ac-9ffc-11e28594eeee	0	60	0	0	48	0	0	0	0	0	1461	2	61
5b259d18-3976-4f44-967f-fe5fa8447c8b	0	27	0	0	0	0	0	12	0	0	457	1	60
5c24435e-8e50-42c2-80c7-919b1cad0133	0	47	0	0	18	0	0	0	0	0	638	3	38
5d66191d-da49-4d7e-89a4-a382db338340	26	11	0	0	0	20	0	0	0	0	365	3	77
5daa9f6b-eeba-466f-992b-2bd29fa60e93	25	0	0	0	0	12	0	0	0	0	365	2	51
5f10f8e4-a6f9-4643-b210-390bc8fd32bd	0	30	0	26	0	0	0	23	0	0	912	4	77
5f1399ef-8100-49e7-806f-9f532e55c0ba	39	0	0	0	0	19	0	0	0	0	731	2	86
5f6ed48b-3b5a-4d20-8fbf-c9aa3feea186	0	55	0	0	79	0	0	0	0	0	1177	3	51
605baa86-79e3-484d-82d2-4de27d405ba1	34	0	0	0	0	0	0	0	0	0	28	2	68
613aa3e8-a70b-45a9-9c08-0c2346c8bf00	28	0	0	0	0	0	0	0	0	0	0	2	74
622cc1c4-d721-4b5c-a88b-216d6368660b	40	0	0	0	0	0	0	0	0	0	2506	4	55
628408ce-0691-4e0b-b4c7-aca9a0d73bb0	35	0	0	0	0	0	0	0	0	0	1522	2	53
6454ff0c-26f8-4cc2-b77c-7e5abdc20acd	0	40	0	0	0	0	0	0	0	0	543	2	53
64b0461f-038d-4712-948e-818dc2f10eef	0	0	61	0	31	0	0	47	0	0	408	4	49
64bd568d-0509-48fe-8d0a-aef2a85d5c57	36	0	0	0	0	0	0	0	0	0	1074	1	45
64dcf1a5-c78c-4d3f-852c-15865b3b6189	0	20	0	0	0	0	0	49	0	1	97	4	69
65056295-8fcd-4f82-a3c9-a5acd79521fe	0	27	0	27	0	0	27	24	0	0	766	4	56
652e503a-1be8-445b-96d6-ff114f911e76	0	47	0	0	19	0	0	0	0	0	517	3	53
654c6f5c-3e5c-49f0-b53f-87cd9797d7c9	41	0	0	0	0	0	0	0	0	0	1004	2	60
65ab030d-39f2-48ab-80ac-90cb1faa823a	31	0	0	0	0	0	0	0	0	0	377	2	52
6775ce57-b4cf-425c-a898-061bb9a8a1a8	0	46	0	0	0	0	0	0	0	1	236	2	70
67ba29e7-f294-4dcd-9630-ad768c22c588	0	58	0	0	0	0	0	0	0	0	31	4	55
68801d41-535f-4b38-989b-ef4fe5f00039	31	0	0	0	0	20	0	0	0	0	742	1	82
6a4031c6-ee88-48be-81a5-a522720edd02	0	34	0	0	0	0	0	0	0	0	883	2	46
6baf61b6-ae5b-42f0-adc9-0d26fda231f7	0	0	0	0	0	0	0	79	42	1	496	3	50
6cd8d2dd-5545-43b0-b796-ae0506d62eb8	0	50	0	0	0	0	0	0	0	0	627	2	69
6dafce6c-b2a9-4b23-b9f8-b71e01616389	36	0	0	0	0	33	0	0	0	1	121	4	84
6fa41234-9077-4d05-a295-6820f3bedf5b	20	14	24	0	0	0	0	0	0	0	28	2	82
6fc5e56a-1f5e-4ff1-948e-5ef636ebb48d	21	9	0	0	0	0	0	0	0	1	0	2	88
7144a65f-a63f-4b79-8fe2-cfe48696de03	23	0	0	0	0	0	0	0	0	1	0	2	89
72756208-a5ed-47d2-8c4c-19a8d39f7b9d	21	0	0	0	0	113	0	0	0	0	1126	4	65
72e640f2-869f-4aef-8ebe-b127f3e7048a	0	63	0	0	0	0	0	0	0	1	361	3	71
73f9681a-f9ef-4880-bd16-93624fd117c6	39	0	0	0	0	0	0	0	0	0	534	3	46
74543fa4-ce73-46e4-9c59-224e8242b4a2	0	67	0	59	0	0	0	0	0	0	0	2	67
74a0264d-1d31-430d-9a88-e7334c8aa96c	0	46	0	0	0	0	0	0	75	1	1711	3	57
750770db-53cf-4021-a8c2-5e0ddb97fef5	29	18	0	0	0	0	0	0	0	0	822	3	69
755d3bde-76c3-45c1-8427-8e4d5d686dc1	29	0	0	0	0	0	0	0	0	0	820	2	87
75c3004d-1ef4-49f9-86e0-1bb7b9553a3d	24	6	0	0	0	0	0	0	0	0	395	2	84
75ea63a9-357b-4566-bd78-eaa67809decd	32	16	0	0	0	0	0	0	0	0	3641	2	71
78499f63-fe28-4b99-9f0e-6002203c4596	25	0	0	0	0	0	0	0	0	0	1160	2	60
790266bc-c252-43f4-85d1-1b06ee529cf8	0	33	0	0	0	0	0	0	0	1	758	3	55
794131b8-f4be-4f15-b3b9-6f0b10a5a38b	22	16	0	0	0	51	0	0	0	0	383	3	63
79d33c28-a7e2-4fca-8be1-a16fb6d68d49	16	26	0	0	0	0	0	33	0	0	1199	3	80
7a481097-14a3-4916-9632-d899c25fd284	30	0	0	0	0	13	0	0	0	0	0	2	88
7a6c54f1-f4e4-426b-b306-2ca3c4de12ca	40	0	0	0	0	0	0	0	21	0	1096	1	71
7a70f061-9a6f-408e-a416-7f5295ceba3b	29	0	0	0	0	0	0	0	0	0	518	1	88
7b47489f-c3cc-4388-b5d7-c7c02790a5f6	24	8	0	0	0	16	0	0	0	0	1035	2	65
7d8eab0a-e6c8-4449-9ebf-50c41db94a06	0	33	40	34	0	0	0	0	0	0	1387	2	73
7dfbc0ed-e684-4966-8b59-fb6b9e80c129	0	56	0	0	67	0	0	0	0	0	1124	2	66
7ea546ce-f48a-4d9c-96b4-a0124c692870	0	38	0	0	0	0	0	0	73	0	396	2	58
7f6898e2-a840-4ad1-80f7-783f8b766fcc	21	8	0	0	0	0	0	0	0	0	2130	2	52
80311cf5-7e18-4545-92ad-c4b7dd5c9677	10	31	0	0	0	0	0	0	21	0	1126	3	51
81a7184e-f9f5-4e3f-9603-5f5642386c1e	0	42	41	0	40	0	0	0	0	0	362	2	82
81e7cca8-2d71-4446-9692-872c2fe68d0a	18	30	0	0	0	0	0	0	47	0	726	3	65
835c3e23-ac2b-4bc9-ac65-e3e81adecf77	0	41	0	0	0	14	0	0	0	0	730	4	84
8368d745-c74d-4236-ba75-16ca7aaeb3ca	33	0	0	0	0	0	0	0	0	0	1065	1	73
849031de-ac8a-4012-9362-d192512997f1	18	0	0	0	0	22	0	0	31	1	159	3	77
849442d3-eb82-416e-9d36-2fc15dfac67a	27	0	0	0	0	21	0	0	0	1	2821	2	80
84959e50-17f5-4f2b-8e0c-5ebb139d2c3a	27	0	0	0	0	0	0	0	0	0	952	1	61
84e34cf2-b3bb-4a1a-8fb7-6c2c604c4008	25	0	0	0	0	97	0	0	0	0	31	3	47
856a490c-c6da-48fe-88b5-9fde0f481365	0	51	0	0	0	26	0	0	0	0	912	3	73
857a5889-19e7-4208-8362-f1377c408037	0	39	0	0	21	0	0	0	0	1	1881	4	56
85947797-54b8-44fb-910b-5cd689542994	20	0	0	0	0	12	0	13	22	0	1288	2	62
85a57cfe-f1c9-44d9-8b50-022c0d3438d1	20	18	0	0	0	0	0	0	23	1	1910	2	43
85bdc1ac-a1a4-46c2-bc2d-e5fabf5c89e9	27	0	23	0	0	0	0	0	0	0	3648	2	72
85e95dda-6198-464a-9187-fd0832bebb72	40	0	0	0	0	0	0	0	0	1	1	2	89
8632579e-d318-4dab-9994-d3945afc42ab	24	0	0	0	0	0	0	0	0	0	996	2	71
866de12b-e4df-4f19-b62e-e3fd85d4ec08	13	34	0	0	0	0	0	0	44	0	427	4	64
88e64f45-adc4-4223-9838-4d7d45b8f0c0	25	0	0	0	0	11	0	0	0	0	580	1	57
89a6384e-1cea-440b-9f17-d57cb0805174	0	51	0	0	0	0	0	0	0	1	1305	2	75
89e4905e-31bb-4125-9262-93f600aed7e5	0	53	0	0	0	37	0	0	46	1	1566	4	75
8a84b03a-e37e-4827-98f0-4d480ec31037	7	39	0	0	0	0	0	0	11	0	61	4	45
8ad1c98b-5395-477e-87a8-19dff3a59c26	30	0	0	0	0	18	0	0	0	0	1885	2	67
8c043ecd-2265-411f-bc3b-dc341cf56ac2	0	33	0	0	0	0	15	0	0	0	427	1	74
8c0894fb-5e78-40ae-be0b-329ca30f758a	31	0	0	0	0	0	0	0	0	0	4126	3	75
8c7ccdb0-7653-4a8d-86b6-de39afc40765	25	7	0	0	0	0	0	0	0	0	1124	2	68
8d0fa506-3f51-4108-8427-7dabf270bcd4	0	45	0	0	0	0	20	0	22	0	1829	2	44
8e00e7e7-ffaf-44f0-91a7-172671f18e08	0	60	30	0	0	0	0	0	0	0	31	4	86
8e87ddca-f43e-4c6f-9d5b-430b666a7f6c	22	7	0	0	0	14	0	0	0	0	396	2	67
8feb0e8f-d09b-437d-8651-0cdecfe776bf	36	0	0	0	0	17	0	0	0	0	1131	2	57
9084b672-8e65-4b7f-a256-32fd35aa8ab5	0	20	19	0	0	0	0	0	0	0	1400	2	59
92554413-9ebc-4354-8e1b-9682f3a031d9	23	0	0	0	0	25	0	0	0	0	146	3	67
92c65e5a-3f07-49d9-ab69-46a0eb86ae88	0	48	0	0	0	37	0	0	0	0	608	1	66
9382987c-b5b3-48fe-8194-4d83fe340cd0	35	15	0	0	0	0	0	0	0	0	1309	3	51
93edb105-5dc9-4a4a-9fca-c91f0161fcc7	0	51	0	0	0	0	0	0	0	0	212	2	64
94067eb7-98b7-4975-bab1-c09e1b454a25	0	43	0	0	28	0	0	0	0	0	1701	3	63
955464c8-9c62-430c-87b8-107db5c980a8	36	0	0	0	0	0	0	0	0	1	2532	2	76
95a54459-3fac-42d5-8ec1-ed66d971d64d	0	22	25	0	0	0	0	0	0	0	371	2	65
960d278c-c87d-42dc-ad28-42e010d8f0f1	28	0	0	0	0	19	0	0	17	0	718	4	46
96ac1f4b-79b0-4517-8caf-fc05abcaaf4f	23	16	0	0	0	16	0	0	0	0	751	4	59
96e013d9-8e89-46a7-8d07-bae95af36708	0	50	0	0	0	0	0	0	0	0	974	2	44
9743d31a-ea8f-4847-87d2-ebf77cc5983d	38	0	0	0	0	0	0	0	0	0	457	2	63
97f6c8d3-09a0-4128-8f10-41e736648a5f	37	0	0	0	0	0	0	0	17	0	1065	3	47
98d45099-feae-4dad-aa38-ec03fed6d999	0	28	15	0	0	0	0	0	0	0	926	1	82
9af35239-ffb9-4d4f-889e-f743da271eef	13	27	0	0	0	0	0	0	17	0	31	1	84
9b2c325c-1f03-43c7-ad5c-b49c6d205635	0	52	0	29	28	0	0	0	0	1	805	3	78
9c34830b-4d7f-4b41-9659-fbfc36c145c9	11	28	0	0	0	0	0	0	0	0	614	2	69
9cdca5d8-ea77-4df9-b2ba-0d5e8ec37bcd	0	51	0	0	0	0	0	0	18	0	435	2	77
9d68516e-7e5c-403e-8aca-ea1abe0d6014	10	34	0	15	0	0	0	0	0	1	334	4	42
9d8c4693-8e36-473b-bb34-a7cdc04dd223	25	0	0	0	0	39	0	0	0	0	457	1	72
9dcb4e16-b582-4cd0-87cf-04f480ec2cec	0	41	0	0	51	0	0	0	44	0	395	3	69
9f45a227-1fd5-478c-a194-4a5c61b68cc3	0	44	0	0	0	0	0	0	0	0	896	3	55
9fd08502-355b-4f5a-a25c-73ec7184f6d3	0	19	0	0	0	0	0	79	22	1	262	3	61
a06c09a8-0951-49f4-a765-5147bbcae109	26	13	0	0	0	40	0	0	19	0	1643	2	74
a117ace8-ac5a-48d8-8aee-3024d6f0f873	0	40	0	0	0	0	0	0	22	0	521	3	79
a123dc45-e427-461e-8d60-c51307aa498c	0	49	0	26	0	27	0	0	0	0	460	3	80
a19cd9f8-482b-4b70-b7d7-06d6bb1b0260	10	18	0	0	24	20	0	0	17	1	153	4	80
a435fdf4-a89a-499e-9006-cbb5693eab26	32	16	0	0	0	0	0	0	0	0	1216	1	73
a512701f-88bb-4b05-8c94-fd285b9dd13e	10	27	0	0	0	28	0	0	52	1	61	3	68
a54b322b-80d3-435c-8d14-25841b741f6c	0	48	0	0	0	0	0	0	0	0	1200	2	76
a56d528b-238a-4556-92c8-7645304a2da0	20	8	0	0	0	10	0	0	0	0	638	1	70
a56f6562-d2af-47b9-bf81-94b3b4893173	30	0	0	0	0	35	23	0	0	1	743	2	65
a5e14add-1552-4606-9ffe-3a03bcf76640	0	29	0	0	0	0	0	0	0	0	385	2	42
a6f98ee5-9638-4ebe-804b-fba54aea9f90	40	0	0	0	0	0	0	0	0	0	0	2	84
a782f174-241d-42c6-9bc4-61cc39f8b397	33	0	0	0	0	0	0	0	0	0	287	2	34
a85e8208-a6f5-4e91-8f35-ef574f4273fc	0	35	0	0	0	0	0	0	39	0	337	2	75
a8a5553c-bfe1-4d5f-aacc-5549ded3f91f	29	0	0	0	0	56	0	0	0	0	497	3	59
a8b4284d-cbbb-43e3-897b-d04af4bfba74	23	13	0	0	0	0	0	0	0	1	1503	2	77
a91f7a8c-e0fe-403a-9ef0-f7679b2761cc	22	0	0	0	0	41	0	0	26	0	0	2	49
a94e1279-a975-480a-93e9-7b1ff05cbcbf	0	41	0	0	0	0	0	0	0	0	475	1	61
a9cb21d1-4c4a-4f30-ad4d-c54bed26f187	27	0	27	0	0	0	0	0	0	0	1036	1	80
aa85d9e8-caa6-422c-95ce-780e4ac2a5e4	0	45	0	22	0	0	0	0	25	0	882	2	63
aa909ffb-03e1-4e3f-8888-2212b23d90b7	19	14	0	0	0	0	0	0	0	1	153	4	75
abb0d53f-f74e-45dc-8fbb-40863016f3c6	21	12	0	0	0	24	0	0	0	0	182	3	77
ac13d568-f79e-4ba7-b7bf-18e4354e0920	27	0	0	0	0	20	0	0	18	0	555	2	61
acccb105-6439-4b30-a0b9-bb94c7873d4a	0	28	0	14	0	0	0	21	0	0	1443	1	44
acd51808-870c-4684-a2de-aa0b058729e1	0	59	0	0	0	0	0	0	0	0	543	2	55
aec0c661-afac-4f7a-8c31-154d743f2499	30	0	0	0	0	112	0	0	0	0	3561	3	50
aedde4a5-6520-40b9-9721-c9b826490b7a	14	12	0	0	0	8	0	0	7	0	669	1	48
aee20b98-df51-4ead-86cc-0d5f60a74b90	9	29	13	0	0	0	0	0	0	1	368	4	64
b079a153-62f9-4026-a2f8-a1390168bbb9	0	42	0	0	0	16	0	0	0	0	987	3	57
b08b5f49-9434-4653-9772-097ec29b2ca3	30	0	0	0	0	0	0	0	0	0	491	1	66
b2b125c7-8993-4424-b390-048ccccc9d08	0	30	18	0	0	0	0	0	0	0	328	3	71
b2c48624-a483-4b1d-9155-c0c80ed2f7a0	23	13	0	0	0	21	0	0	0	1	730	4	60
b3c267aa-345d-40d8-a8da-f9f08c64f9c7	0	41	0	22	0	0	0	17	0	0	378	1	57
b3fea9bb-53f9-4ddb-922d-b570562d7a7d	24	0	0	0	0	99	0	0	0	0	792	3	65
b4c3cf95-a27c-4bcf-9321-38723473e83b	0	41	0	0	0	0	0	0	0	0	975	1	72
b54865b6-824e-4163-b759-21a6eacc98ce	31	0	0	0	0	0	0	0	0	0	598	3	43
b612d491-7442-4119-a53c-5ebcc35c31f4	32	0	0	0	0	14	0	0	0	0	1419	3	82
b6202d8d-dd3c-4fa2-9242-6e55759846af	0	35	0	0	0	12	0	0	0	0	670	3	39
b6e6e715-ccc5-474f-860a-a10bf1962936	0	42	0	95	0	0	0	0	44	0	31	1	69
b718134c-5231-4f29-a423-7bad17c93fc5	26	0	0	0	0	0	0	0	10	0	2683	1	51
b728e6e8-a0e4-496b-904c-6f07c12e901f	15	32	0	0	0	0	0	0	0	0	1111	2	62
b823d6e5-54b0-43d3-95e2-9be33dc6f734	0	43	0	0	0	0	0	14	11	1	1162	3	68
b89267a4-0e6b-401e-85b0-e66775858aa6	15	18	0	0	0	40	0	0	28	0	699	3	72
b95720b1-aa00-4c6a-b202-3350d035829f	38	0	0	0	0	0	0	0	0	1	214	2	75
bab21810-f51b-421e-a87f-1f1136cbc77a	0	28	0	0	0	0	0	0	0	0	1260	1	59
bc02f801-081b-489b-87cb-d275c70299d5	37	0	0	0	0	0	0	0	0	1	0	2	86
bc42fe2d-1a33-428d-a601-b1871f4c8d9b	0	63	0	15	0	0	0	0	0	0	61	2	89
bcb21cdd-2f57-4df0-bbbe-a74fa5a654d6	0	30	0	0	0	0	0	0	0	0	625	2	78
bce5579c-08c6-48e9-853e-fac85ba8cbea	43	0	0	0	0	0	0	0	0	0	547	2	66
bd6877a8-06b4-4b95-bed2-15c524068f21	28	0	0	0	0	10	0	0	0	0	1362	2	74
be85f845-b281-467c-8b97-bed7b7fdff64	0	44	0	0	0	0	0	0	0	0	435	2	68
bf69a4ce-ec7e-4752-a86d-dcc80e3c9a57	31	0	0	0	0	19	0	0	0	0	1002	3	84
bfb07784-693b-4c25-874e-4ad6e04a5d46	34	0	0	0	0	57	0	0	0	1	0	3	78
c0b8c55c-b993-481d-aeea-9ebfa64ee20e	34	0	0	0	0	0	0	0	11	0	1126	1	61
c21d2c68-920f-4526-b754-286579c049f3	32	0	0	0	0	0	0	0	0	0	212	2	42
c2395f04-e248-4091-855d-802b1b871f29	31	0	0	0	22	17	0	0	0	1	992	3	77
c293a148-a88c-4fb3-b2f4-e64e918044f9	0	40	0	0	0	0	0	0	0	0	2599	3	68
c3760fb2-3b8a-4251-a189-21d56fba5017	24	8	0	0	0	0	0	0	0	0	485	2	79
c3f0608b-d493-4c74-930a-d7998a48a659	32	0	0	0	0	0	0	0	0	0	607	2	60
c4d74653-d26b-4e51-aee0-82ee3d42f883	0	37	0	32	31	0	0	0	0	0	1186	2	60
c594196e-49ef-4195-a6b6-4ef4a1d9ec15	22	17	0	0	0	0	0	0	0	0	791	1	54
c59d90a6-9cda-426d-b8ea-41f0a87033d5	30	0	0	0	0	0	0	0	0	1	43	4	37
c5c4a0a5-900d-483d-9282-475654d63265	57	0	0	0	0	0	0	0	0	0	31	2	81
c616f95f-4ea1-4019-8c17-041878085c88	30	13	0	0	0	0	0	0	0	0	1430	3	60
c658f35d-ceeb-4189-8e3d-03e3b9706667	0	39	0	0	0	0	0	0	0	0	0	1	63
c6ed47f4-358b-4f06-b5cd-cdf1d5c47b43	0	30	0	0	0	0	0	30	44	0	47	3	60
c6f6c032-5d4e-4028-aed0-24a587620354	0	42	49	29	0	0	0	0	0	0	573	4	44
c7c5348f-5708-45bf-b40e-1bf7c9348f60	0	28	0	0	0	0	0	25	0	0	763	4	56
c82bbe23-0264-45a7-b1a6-82b4654108c8	35	0	0	0	0	0	0	0	0	0	1612	2	71
c83d38fc-e011-4f75-a100-96513611f3e9	0	39	0	0	0	0	0	0	0	0	1301	3	64
c8d6fe73-3504-42a5-9723-e1916fba8208	0	47	0	0	0	0	0	30	0	1	357	4	81
c8d7eb0f-2502-4277-a8ef-435b08f3c863	37	0	0	0	0	0	0	0	0	0	701	2	69
c8de215d-53a4-4e6c-be58-5887a8094815	0	37	19	0	0	0	0	0	13	0	805	3	62
c9632a8b-dcfe-4480-a8ad-482f55b8cfa2	0	34	38	0	30	0	0	0	30	0	1400	1	65
c9e829d9-cd08-41a9-a5a4-34f2d7d619c7	28	0	0	0	0	113	0	0	0	0	1126	2	68
ca5b878f-8bff-410a-8e6e-b1c133018c8d	34	0	0	0	0	0	0	0	0	0	1883	4	66
cab7bdbc-0a11-4901-97c3-26b884f79cb5	16	54	0	37	0	0	0	0	0	0	669	1	55
cbdabbcd-d8f1-4d7c-9e18-ebd83d888c51	35	0	0	0	0	0	0	0	0	0	791	3	87
cbe23011-93b7-4e9f-b934-bd0122f91f54	36	0	0	0	0	0	0	0	0	0	1087	2	51
cc22913d-2dda-48bb-82aa-9960b73f3e44	32	0	0	0	0	0	0	0	0	0	0	2	89
cd05d121-f107-4c8e-95a8-153a84f5134a	0	35	0	0	0	0	0	0	0	0	943	3	62
cd845618-4cc4-49c2-9055-c171d4c24ee1	30	0	0	0	0	0	0	0	0	0	792	3	53
ce00896a-f7d2-4123-bb95-24cb6e53fc32	40	0	0	0	0	0	0	0	0	1	290	4	40
cee553c8-460d-436b-b55d-8f41624816cc	0	53	0	0	26	0	0	0	0	0	1095	3	51
d004a083-6dc6-4db6-96d0-88a8ca3b1b93	20	13	0	0	0	16	0	0	0	0	482	3	52
d17a2ab0-faef-40de-a87d-1291868b200d	21	29	0	0	0	21	0	0	28	0	457	4	59
d181c72b-843c-4b2d-b014-2a6dd1c3c1ec	0	43	0	0	0	0	0	0	0	0	730	1	61
d259eeb2-d15e-436d-9d37-2d0b7658bc91	0	55	0	0	0	0	0	0	0	0	1316	2	62
d3062aac-4c42-41b4-a9f3-90aa72e6fb1e	22	0	0	0	0	27	0	0	33	0	1087	1	60
d3b7ada6-5395-4212-a921-8e97c92b605d	22	0	0	0	0	35	0	0	0	0	588	3	69
d42bc7f0-cfb2-4ece-ae47-521308635633	16	25	0	0	0	0	0	0	0	0	456	3	57
d4da3298-3a02-44a6-bdcd-d260f38e520b	0	61	0	17	0	0	0	0	0	0	588	1	54
d5619045-060a-4b60-86e4-6a5774994fd4	0	34	22	0	0	0	0	0	25	1	242	4	84
d5a1f43e-25a7-47f5-b63e-43714f9f732a	0	48	0	0	0	0	0	0	35	0	666	1	84
d5a296ae-c165-413c-adcc-33c9e99ff873	23	16	0	0	0	0	0	0	0	0	312	1	79
d651f9ba-8746-46c4-852c-6c2992c7d10e	0	33	0	0	0	0	0	13	0	0	426	1	36
d7048098-09b3-4763-ad54-9c5c6fe14bc0	12	20	0	0	0	0	0	0	0	0	335	4	63
d71ae66e-2c8a-4fd8-8b4b-a5a2d456a21d	26	16	0	0	0	58	0	0	0	1	1348	2	68
d761bc06-dee8-478a-be99-8af9c504e49c	0	39	0	0	0	0	0	0	0	0	0	4	64
d8bfcc67-f5c3-42cd-9fc4-bd483f896da1	0	69	0	63	0	0	0	0	0	0	636	3	48
da21e143-dbf6-4ac7-8872-f1d9ae39512d	37	0	0	0	0	0	0	0	0	0	804	3	73
db1e3104-8bfd-4353-854a-c478ba1f7d07	0	25	0	0	0	18	0	32	17	1	1096	4	75
db246424-3979-4f23-b316-8d30c449ee15	31	11	0	0	0	0	0	0	0	0	0	2	61
dbbee8f5-d83d-4195-85cf-f89d327da0a9	25	8	0	0	0	14	0	0	0	0	962	3	65
dc22eba5-6fb7-4875-b30a-99fa00758301	0	27	0	0	0	0	0	0	0	0	377	2	76
dca004bf-9c14-45a1-b186-ab3759f6c7fe	14	27	0	65	0	0	0	0	0	0	1127	2	69
dd7a53ee-cb08-40c4-9935-51d1ca17e9e8	23	0	0	0	0	0	0	0	0	1	494	3	34
ddf69ed9-4c53-48b8-9f01-495bd60c3425	34	0	0	0	0	0	0	0	0	0	31	1	81
de287a25-981d-49f8-81af-fe0300e4cd31	43	0	0	0	0	0	0	0	0	0	1776	2	61
ded3feb2-1079-4520-a7ca-f5b5fc73d7c5	29	0	0	0	0	0	0	0	0	0	396	1	57
df228c56-89ac-4122-93b3-6c0740c4ec09	12	15	0	0	0	0	0	0	0	0	882	2	77
df5ab6cc-6f68-4b6b-95e2-954c6b57ba9c	31	0	0	0	0	0	0	0	0	1	306	2	46
e17959bd-045d-4540-b43a-c3863e8ff3c0	14	20	0	0	0	22	0	0	0	0	254	2	70
e3a80e41-2e46-4b04-86c6-fd444d616ab5	32	0	0	0	0	0	0	0	0	0	262	2	59
e3b0ee77-c419-4b2b-833f-90a221415489	0	51	0	0	36	0	0	0	0	0	476	3	71
e3b6018c-ab2c-47c5-b183-a295d0110835	0	0	0	0	0	0	0	54	0	0	4270	2	67
e3ca9046-9634-4332-b19f-88b18110f941	25	0	0	0	0	0	12	0	9	0	822	3	62
e4be17c8-0855-432c-bb80-28bb24b62f32	40	0	0	0	0	0	0	0	0	0	2600	3	40
e4c0d890-a634-48bd-9108-e674532b0d2e	0	27	0	0	0	0	0	35	0	0	540	2	75
e5921d6b-51cf-44be-b295-610cf7c3a69a	0	35	0	0	0	0	0	17	0	0	1133	2	48
e5e4aa9f-6015-4d62-a088-69920d7f2500	0	34	0	0	0	14	0	0	30	0	546	3	71
e6c8c5fc-158a-4de4-b3f6-3b645584bbc7	0	22	27	0	0	0	0	0	23	0	1246	1	65
e6ec5a68-7555-4f26-bd7e-9cdb4c5f7004	21	0	0	0	0	76	0	0	0	0	639	1	69
e703af88-c05f-4d7b-b225-d640e4d1a2a5	0	47	0	0	0	19	0	0	0	1	156	4	82
e76258b7-e13a-4b05-855b-d792701ffba1	38	0	0	0	0	0	0	0	0	0	1047	2	58
e7af286b-3dec-4cf2-8fbd-fa64b3efdf7f	0	44	0	0	0	0	0	0	61	1	403	4	52
e831369c-78c0-4c75-9cf3-f46ed669312e	20	0	0	0	0	70	0	0	0	0	426	1	68
e83e5700-f968-4978-bb78-56a83936ce8c	0	47	0	0	0	0	0	0	47	0	543	2	73
e8841edf-e070-425b-b4d4-bbb2115f9dbd	42	0	0	0	0	0	0	0	0	0	397	4	69
e8ec26bd-c88d-42b9-ac8a-ab121b8140f8	16	26	0	0	19	24	0	0	0	0	500	1	51
ea923671-3903-4a79-830d-e7e4b1eabab0	18	0	0	0	0	25	0	0	28	1	176	3	84
ebc5a6f8-34fd-48c1-a2b9-7f60f45fbf27	24	16	23	0	0	0	0	0	0	1	146	3	64
ec3f3f11-75df-4fcc-ba03-f19aca907645	52	0	0	0	0	0	0	0	0	0	365	3	48
eeb42912-0c7a-46bb-bd95-369b2b425727	38	0	0	0	0	0	0	0	0	1	188	2	78
eecaa5cd-0b69-4af2-a782-035025f207b6	27	0	0	0	0	0	0	0	28	0	354	2	80
eed7405f-f8f3-41a4-a0e7-242f23087f59	0	35	0	0	0	0	0	0	0	0	427	1	77
f2ef5afa-6191-43a1-a023-d53c0d985139	0	53	0	0	0	0	0	0	0	0	518	2	74
f3b9defb-88ed-4c95-9feb-7197d869676c	0	57	0	0	0	0	0	0	20	1	335	4	67
f49a8e1e-d247-4c76-ac3b-ad8e5d6b8d18	17	12	0	0	0	18	0	0	0	0	0	2	89
f4a804d3-b5c4-4da5-800f-6e5757ecfa1c	8	22	0	0	0	0	14	0	0	1	228	3	71
f5c3bc61-1018-4351-bb23-aacc1459365f	37	0	0	0	0	0	0	0	0	0	821	2	80
f6c674bf-396d-4bfe-8d08-e7266c314be3	34	0	0	0	0	0	0	0	0	0	652	2	60
f83b909c-da90-41ed-b532-a2ef9371cff9	36	0	0	0	0	0	0	0	0	1	2475	2	74
f87c6dcc-1a9e-4df5-962c-1f946e2611f8	0	33	0	16	0	0	0	32	0	0	1005	3	63
f88c0259-58ff-4bcc-a777-7705cdbd8213	34	0	0	0	0	0	0	0	0	0	672	3	80
f89bbd17-c732-4847-b71c-a8627a702747	36	0	0	0	0	0	0	0	0	0	621	1	53
f9b5e6a5-c2da-4a0d-9251-bb6f557b7b58	19	21	0	27	0	56	0	0	0	0	2375	2	51
fac2c617-8149-45bb-b766-fbe13dc3c425	0	41	0	0	53	0	0	0	69	1	405	2	82
fafd4576-0709-49e1-926f-ad1ee09907ec	0	34	23	17	0	0	0	0	0	1	504	4	57
fb4cc403-694c-421f-b360-3108b6d57ad5	0	28	0	0	0	27	0	0	25	0	441	2	80
fb9e7684-a7f7-4f17-bc5d-1f359e1b0d42	26	0	0	0	0	0	0	0	0	0	366	3	78
fbb69964-f962-4b89-b59b-dd05f8faf61a	30	0	0	0	0	0	0	0	0	1	206	1	72
fbcd7e69-533f-4b6c-9868-162139135b58	33	0	0	35	0	25	0	0	0	0	30	1	85
fce1fd5a-54d2-4260-b187-4eb7035e96e9	34	0	0	0	0	43	0	0	0	0	397	4	35
fdeeff8e-1328-42a4-aca0-a03b97421f1e	22	5	0	0	0	0	0	0	0	0	30	1	64
fdffda5f-72b2-4153-b7f1-d7043b7ca898	25	12	0	0	0	0	0	0	0	1	30	2	78
ff1407c6-9174-4bae-a19b-d34ca71b898c	0	29	0	0	0	0	0	0	0	0	1068	2	72
ffa7e03a-4a3c-41f0-937a-4fb862fd2194	32	0	0	0	0	0	0	0	0	1	1849	2	75

### Sheet: Colorectal therapy
ID	Bevacizumab	Capecitabine	Cetuximab	Clinical Trial Agent	Conatumumab	Dexamethasone	Etoposide	Filgrastim	Floxuridine	Fluorouracil	Gemcitabine	Irinotecan	Irinotecan Hydrochloride	Leucovorin	Leucovorin Calcium	Mistletoe Extract	Mitomycin	Oxaliplatin	Pegfilgrastim	Raltitrexed	Regorafenib	Ziv-Aflibercept	Zoledronic Acid
0011a67b-1ba9-4a32-a6b8-7850759a38cf	0	0	0	0	0	0	0	0	0	0	0	0	0	0	0	0	0	0	0	0	0	0	0
01240896-3f3f-4bf9-9799-55c87bfacf36	0	0	0	0	0	0	0	0	0	0	0	0	0	0	0	0	0	0	0	0	0	0	0
01ad5016-f691-4bca-82a0-910429d8d25b	0	0	0	0	0	0	0	0	0	0	0	0	0	0	0	0	0	0	0	0	0	0	0
022f39e9-57ee-4b2b-8b3a-8929e3d69a37	0	0	0	0	0	0	0	0	0	0	0	0	0	0	0	0	0	0	0	0	0	0	0
02f9668c-71e6-485f-88b1-b37dc8bdd2ab	0	0	0	0	0	0	0	0	0	0	0	0	0	0	0	0	0	0	0	0	0	0	0
043a4745-566b-4106-b159-99cb8b394b81	0	0	0	0	0	0	0	0	0	0	0	0	0	0	0	0	0	0	0	0	0	0	0
065b26fc-6827-44d5-83d8-1100c63fcda6	0	0	0	0	0	0	0	0	0	1	0	0	0	0	0	0	0	0	0	0	0	0	0
0687bea4-911a-4ef2-9fa2-531ef6ba7910	1	0	0	0	0	0	0	0	0	1	0	0	0	0	0	0	0	1	0	0	0	0	0
07dc5a1d-64b7-42ba-928e-9753bd533c1e	0	0	0	0	0	0	0	0	0	0	0	0	0	0	0	0	0	0	0	0	0	0	0
09942e9f-c178-44bc-9cd9-f5bfa350b23f	0	0	0	0	0	0	0	0	0	0	0	0	0	0	0	0	0	0	0	0	0	0	0
0a815133-0edd-4422-89f2-2f067b6f2156	0	0	0	0	0	0	0	0	0	0	0	0	0	0	0	0	0	0	0	0	0	0	0
0a94eecf-4db2-4846-8383-c83ff02e4a9f	0	0	0	0	0	0	0	0	0	0	0	0	0	0	0	0	0	0	0	0	0	0	0
0b6b1937-4024-4f2c-aeca-46387277755f	0	0	0	0	0	0	0	0	0	0	0	0	0	0	0	0	0	0	0	0	0	0	0
0b8de222-119a-40f3-8beb-12b9d933225b	0	0	0	0	0	0	0	0	0	0	0	0	0	0	0	0	0	0	0	0	0	0	0
0c463362-7925-4d9a-9d63-098b50af2fb9	0	0	0	0	0	0	0	0	0	0	0	0	0	0	0	0	0	0	0	0	0	0	0
0c53b010-4243-4da3-a059-7f54c9a850ec	0	0	0	0	0	0	0	0	0	0	0	0	0	0	0	0	0	0	0	0	0	0	0
0cb0dac8-4ce2-444a-b1ae-1550e065b4d9	0	0	0	0	0	0	0	0	0	0	0	0	0	0	0	0	0	0	0	0	0	0	0
0cb21fb0-520f-4105-99ec-697a335115b5	0	0	0	0	0	0	0	0	0	1	0	0	0	1	0	0	0	1	0	0	0	0	0
0dacc5ce-498f-4c60-9f78-7a013ffaa9ce	0	0	0	0	0	1	0	0	0	1	0	0	0	0	1	0	0	1	0	0	0	0	0
0dc41cd5-0672-407c-9b4a-0f5f3970aa54	0	0	0	0	0	0	0	0	0	1	0	0	0	1	0	0	0	1	0	0	0	0	0
0e87e5fd-d5bb-4c0d-952d-711a6abbf336	0	0	0	0	0	0	0	0	0	0	0	0	0	0	0	0	0	0	0	0	0	0	0
0ec6ed47-db99-4273-9823-ffbde6a77091	0	0	0	0	0	0	0	0	0	1	0	0	0	1	0	0	0	1	0	0	0	0	0
0eda7373-8335-455f-b90a-8c3540f28088	0	0	0	0	0	0	0	0	0	0	0	0	0	0	0	0	0	0	0	0	0	0	0
0f008098-d8aa-46dc-8445-cca59838c582	0	0	0	0	0	0	0	0	0	0	0	0	0	0	0	0	0	0	0	0	0	0	0
0f74d992-00da-4728-9564-086ca1b95921	0	0	0	0	0	0	0	0	0	0	0	0	0	0	0	0	0	0	0	0	0	0	0
0f940ec0-eb0b-422a-a764-a26c8e5c216d	0	0	0	0	0	0	0	0	0	0	0	0	0	0	0	0	0	0	0	0	0	0	0
10994156-7c2f-420e-aeb8-11d566b3d5e4	0	0	0	0	0	0	0	0	0	1	0	0	0	0	1	0	0	1	0	0	0	0	0
1136dd50-242a-4659-aad4-c53f9e759bb3	0	0	0	0	0	0	0	0	0	0	0	0	0	0	0	0	0	0	0	0	0	0	0
131e0571-de86-415f-b3fb-dc9f971258d3	0	0	0	0	0	0	0	0	0	0	0	0	0	0	0	0	0	0	0	0	0	0	0
1388bba1-02ba-40df-93e5-c3d58b7bbae0	0	0	0	0	0	0	0	0	0	0	0	0	0	0	0	0	0	0	0	0	0	0	0
13ae9d83-a22f-451f-88bb-686051725cf3	0	0	0	0	0	0	0	0	0	0	0	0	0	0	0	0	0	0	0	0	0	0	0
143f2dd6-a280-41c5-9242-442ef91b73ec	0	0	0	0	0	0	0	0	0	0	0	0	0	0	0	0	0	0	0	0	0	0	0
14cc6f5b-5692-471e-98b4-ae200b3d8fed	0	0	0	0	0	0	0	0	0	1	0	0	0	1	0	0	0	1	0	0	0	0	0
156cb6c6-b5d4-4ea9-9495-fc972cf9c84a	0	0	0	0	0	0	0	0	0	0	0	0	0	0	0	0	0	0	0	0	0	0	0
15b987ba-77ab-477b-a54a-65ec5c7c399e	0	0	0	0	0	0	0	0	0	0	0	0	0	0	0	0	0	0	0	0	0	0	0
15d1b0fb-5c5f-4689-94f5-b33120a2bfae	0	0	0	0	0	0	0	0	0	1	0	0	0	0	0	0	0	0	0	0	0	0	0
17633a60-e12b-4a7c-bd8a-c16341ddc606	0	0	0	0	0	0	0	0	0	1	0	0	0	0	1	0	0	1	0	0	0	0	0
17e286b7-7793-446d-b556-1108addb5ba2	0	0	0	0	0	0	0	0	0	1	0	0	0	1	0	0	0	1	0	0	0	0	0
19089ae0-b590-4649-9d94-a147fa506e32	0	0	0	0	0	0	0	0	0	0	0	0	0	0	0	0	0	0	0	0	0	0	0
192da41f-f0a5-494e-8eb9-96bcdae56ff8	0	0	0	0	0	0	0	0	0	0	0	0	0	0	0	0	0	0	0	0	0	0	0
19d1a5fc-3ce9-4e43-a364-a4150bcf911b	0	0	0	0	0	0	0	0	0	0	0	0	0	0	0	0	0	0	0	0	0	0	0
19e46a3d-18c5-4927-8501-2265e2d617b8	0	0	0	0	0	0	0	0	0	1	0	0	0	0	1	0	0	1	0	0	0	0	0
1a09207e-9184-4f32-bd07-a9f4dc6c825d	0	0	0	0	0	0	0	0	0	0	0	0	0	0	0	0	0	0	0	0	0	0	0
1add38c2-df6f-47c9-9373-0bec0e40baf8	0	0	0	0	0	0	0	0	0	0	0	0	0	0	0	0	0	0	0	0	0	0	0
1b0b0533-7c4f-4edd-a75e-8b56f49d54ab	0	0	0	0	0	0	0	0	0	0	0	0	0	0	0	0	0	0	0	0	0	0	0
1e0789d6-7efb-4807-8d36-cd9224675a0c	1	1	0	0	0	0	0	0	0	1	0	0	0	0	0	0	0	1	0	0	0	0	0
20ccd267-74e5-4574-a8e1-028bcd74aaeb	0	0	0	0	0	0	0	0	0	0	0	0	0	0	0	0	0	0	0	0	0	0	0
21bdad0d-c6a2-428c-b2b4-0de282b34abc	0	0	0	0	0	0	0	0	0	0	0	0	0	0	0	0	0	0	0	0	0	0	0
21ddbfaa-1b21-4a2b-be2c-237dd69b20ff	0	0	0	0	0	0	0	0	0	1	0	0	0	1	0	0	0	1	0	0	0	0	0
21e8c2b7-3a80-4b7e-acec-6ff863f15324	0	0	0	0	0	0	0	0	0	0	0	0	0	0	0	0	0	0	0	0	0	0	0
227f945f-76fd-4a63-9609-d4e730a3d22a	0	0	0	0	0	0	0	0	0	0	0	0	0	0	0	0	0	0	0	0	0	0	0
23252dca-e836-47a0-b294-758ad60aa259	1	0	0	0	0	0	0	0	0	1	0	0	0	1	0	0	0	1	0	0	0	0	0
23d0681a-912a-408f-b19a-0bbcf5ffc2f3	0	0	0	0	0	0	0	0	0	0	0	0	0	0	0	0	0	0	0	0	0	0	0
25b43e40-e1f9-42a0-8052-5138f381eed9	0	0	0	0	0	0	0	0	0	1	0	0	0	0	1	0	0	1	0	0	0	0	0
25c3201a-3dd5-4edf-ad09-104e5c10663e	0	0	0	0	0	0	0	0	0	0	0	0	0	0	0	0	0	0	0	0	0	0	0
264c0d45-078a-4207-a101-71f99bcd237e	1	0	1	0	0	0	0	0	0	1	0	1	0	1	0	0	0	1	0	0	0	0	0
268c01b3-d2ce-44c0-a2fe-ea846a1253cc	0	0	0	0	0	0	0	0	0	1	0	0	0	0	1	0	0	1	0	0	0	0	0
26a12266-c6d8-42f9-bd4e-5093d827ac9a	0	0	0	0	0	0	0	0	0	0	0	0	0	0	0	0	0	0	0	0	0	0	0
26a41625-4680-47b2-afa9-6a72b148e1c0	0	0	0	0	0	0	0	0	0	1	0	0	0	0	1	0	0	1	0	0	0	0	0
27d9c162-11bb-48fb-a41a-aa05fcb4c1c2	0	0	0	0	0	0	0	0	0	1	0	0	0	0	0	0	0	0	0	0	0	0	0
27e2438d-bd01-4c50-9102-563276ed9922	0	0	0	0	0	0	0	0	0	0	0	0	0	0	0	0	0	0	0	0	0	0	0
286cbae3-8324-43b7-9b20-0f40dda1588e	0	0	0	0	0	0	0	0	0	0	0	0	0	0	0	0	0	0	0	0	0	0	0
28d03569-8717-40da-8989-70baf2b18f9f	0	0	0	0	0	0	0	0	0	1	0	0	0	1	0	0	0	1	0	0	0	0	0
2900eadd-7e27-4371-94e5-7d58cdff0138	0	0	0	0	0	0	0	0	0	0	0	0	0	0	0	0	0	0	0	0	0	0	0
2a7bbafe-d499-4241-ba3d-a52ba0a5db3c	0	1	0	0	0	0	0	0	0	0	0	0	0	0	0	0	0	1	0	1	0	0	0
2a971e32-b0e7-4a3f-8c40-62d69c0307d8	0	0	0	0	0	0	0	0	0	0	0	0	0	0	0	0	0	0	0	0	0	0	0
2b1783da-9ede-4590-b96a-6b0eabc8777f	0	0	0	0	0	0	0	0	0	1	0	1	0	0	0	0	0	0	0	0	0	0	0
2b94070a-21ec-457b-88af-3d2a89b97ac6	0	0	0	0	0	0	0	0	0	0	0	0	0	0	0	0	0	0	0	0	0	0	0
2c30dc20-18a8-44f9-ab10-558c1e5634dc	0	0	0	0	0	0	0	0	0	0	0	0	0	0	0	0	0	0	0	0	0	0	0
2d3ce817-b269-4662-a92d-392bd3662399	0	0	0	0	0	0	0	0	0	1	0	0	0	0	1	0	0	0	0	0	0	0	0
2db3c23d-c591-4ea0-b0a8-ed9c4343c80e	0	0	0	0	0	0	0	0	0	0	0	0	0	0	0	0	0	0	0	0	0	0	0
2dced66c-1f0d-4039-a5e5-54cca77c16e9	0	0	0	0	0	0	0	0	0	1	0	1	0	0	1	0	0	0	0	0	0	0	0
2e386e48-b99b-4806-a3e3-081d72a606e7	0	0	0	0	0	0	0	0	0	0	0	0	0	0	0	0	0	0	0	0	0	0	0
300fff5a-0f61-402d-b845-3938ba7b1294	0	1	0	0	0	0	0	0	0	0	0	0	0	0	0	0	0	0	0	0	0	0	0
3165bf70-df19-4043-bcfc-9ae92197ef72	0	0	0	0	0	0	0	0	0	1	0	0	0	0	0	0	0	1	0	0	0	0	0
31a3877d-3e82-450e-811f-3448b06f3950	0	0	0	0	0	0	0	0	0	0	0	0	0	0	0	0	0	0	0	0	0	0	0
31d960d7-8f5b-4d22-bf5e-fae0849c4efd	0	0	0	0	0	0	0	0	0	0	0	0	0	0	0	0	0	0	0	0	0	0	0
326c1637-ea91-4006-b440-d38420af1ae5	0	0	0	0	0	0	0	0	0	1	0	0	0	1	0	0	0	1	0	0	0	0	0
32b77693-18e1-4692-8488-add1940c9e7c	0	0	0	0	0	0	0	0	0	0	0	0	0	0	0	0	0	0	0	0	0	0	0
3334201d-a3c0-45ec-a9ed-cf48cc8c38e8	0	0	0	0	0	0	0	0	0	0	0	0	0	0	0	0	0	0	0	0	0	0	0
33522271-b2ca-4da4-a942-501ab9117c51	0	0	0	0	0	0	0	0	0	0	0	0	0	0	0	0	0	0	0	0	0	0	0
3470b1af-689f-467a-9f9e-de74088f9b94	0	0	0	0	0	0	0	0	0	0	0	0	0	0	0	0	0	0	0	0	0	0	0
3546a93b-b279-4615-9d5f-5baa787e487e	0	0	0	0	0	0	0	0	0	1	0	0	0	1	0	0	0	0	0	0	0	0	0
35c295c2-37d1-44b2-87a3-1039645e5bae	0	0	0	0	0	0	0	0	0	0	0	0	0	0	0	0	0	0	0	0	0	0	0
35c9264f-34ec-4d75-ab80-aaac86108fc8	0	0	0	0	0	0	0	0	0	1	0	0	0	1	0	0	0	1	0	0	0	0	0
368fd5c9-cd4b-4326-a47b-4d72938cfb8f	0	0	0	0	0	0	0	0	0	0	0	0	0	0	0	0	0	0	0	0	0	0	0
36eaf209-c332-4321-b6aa-51a3368ecd79	0	0	0	0	0	0	0	0	0	0	0	0	0	0	0	0	0	0	0	0	0	0	0
3758f4f7-ac2f-4f9d-bee2-526196f8129a	0	0	0	0	0	0	0	0	0	0	0	0	0	0	0	0	0	0	0	0	0	0	0
38d65618-4857-490e-86b3-0a3f772a9f60	0	0	0	0	0	0	0	0	0	0	0	0	0	0	0	0	0	0	0	0	0	0	0
398da5c2-d9f2-4eb4-9813-21009d3ad048	0	0	0	0	0	0	0	0	0	0	0	0	0	0	0	0	0	0	0	0	0	0	0
39aec099-a33e-47a4-a602-cbf65ddd3830	0	0	0	0	0	0	0	0	0	0	0	0	0	0	0	0	0	0	0	0	0	0	0
39d3b5b3-d51e-4d77-a8aa-2977fa734fab	1	1	1	0	0	0	0	0	0	1	0	1	0	0	1	0	0	0	0	0	0	0	0
3a785e32-7960-4c72-84c4-fb42c4dd86f1	0	0	0	0	0	0	0	0	0	1	0	0	0	1	0	0	0	1	0	0	0	0	0
3a8ca50f-bc9f-4250-8c8d-22893763ea46	0	0	0	0	0	0	0	0	0	1	0	0	0	1	0	0	0	0	0	0	0	0	0
3aae5316-6a5d-4b83-9020-ad691d4edf99	0	0	0	0	0	0	0	0	0	0	0	0	0	0	0	0	0	0	0	0	0	0	0
3aecf83e-c614-4ffa-8c82-1b5dadf6509e	0	0	0	0	0	0	0	0	0	1	0	0	0	1	0	0	0	0	0	0	0	0	0
3b55aa84-9fdc-4125-8d39-d8949de2a1b3	0	0	0	0	0	0	0	0	0	0	0	0	0	0	0	0	0	0	0	0	0	0	0
3d8fd9b2-9aa2-4c81-8843-535ae66d6140	1	0	0	0	0	0	0	0	0	0	0	0	0	1	1	0	0	0	0	0	0	0	0
3e0c34cb-fca5-4bcf-a5c1-5a7d286dd072	0	0	0	0	0	0	0	0	0	0	0	0	0	0	0	0	0	0	0	0	0	0	0
3e1886a8-2ed2-41ee-8b58-10f5321ade6f	0	0	0	0	0	0	0	0	0	0	0	0	0	0	0	0	0	0	0	0	0	0	0
3eb37b12-b8b4-40a3-bd8b-f89fc39c05fa	0	0	0	0	0	0	0	0	0	0	0	0	0	0	0	0	0	0	0	0	0	0	0
3f10de1e-c8ce-415e-b4e1-e50901686a2f	0	0	0	0	0	0	0	0	0	0	0	0	0	0	0	0	0	0	0	0	0	0	0
40974ab3-e532-4d6e-9c98-ee640f3976d6	0	0	0	0	0	0	0	0	0	1	0	0	0	1	0	0	0	0	0	0	0	0	0
40c217ee-429f-41f4-adc6-db9186622b17	0	0	0	0	0	0	0	0	0	1	0	0	0	1	0	0	0	0	0	0	0	0	0
4138aca8-e085-45fb-b353-74852efe61bf	0	0	0	0	0	0	0	0	0	0	0	0	0	0	0	0	0	0	0	0	0	0	0
44c2854e-3f8c-48e1-b4d5-1b5778d4fce4	0	0	0	0	0	0	0	0	0	0	0	0	0	0	0	0	0	0	0	0	0	0	0
4563e4e0-a661-46de-ad25-9c86a621e147	0	0	0	0	0	0	0	0	0	0	0	0	0	0	0	0	0	0	0	0	0	0	0
468c2ecb-a21f-49a7-91f3-63d3ef266cf8	0	0	0	0	0	0	0	0	0	1	0	0	0	1	0	0	0	0	0	0	0	0	0
4881a390-c4e4-48b4-ae66-140c64a87614	0	0	0	0	0	0	0	0	0	1	0	0	0	1	0	0	0	1	0	0	0	0	0
490eabca-4575-4bd6-9604-6b6e23d069ce	0	0	0	0	0	0	0	0	0	0	0	0	0	0	0	0	0	0	0	0	0	0	0
49929108-023e-4d35-b26d-50ab4d3ae581	0	0	0	0	0	0	0	0	0	0	0	0	0	0	0	0	0	0	0	0	0	0	0
4a785dc7-f5f6-4607-a19d-e6354b2fb5a9	0	0	0	0	0	0	0	0	0	0	0	0	0	0	0	0	0	0	0	0	0	0	0
4ad9784e-1edc-4186-9b45-4dfe0003f74b	0	0	0	0	0	0	0	0	0	0	0	0	0	0	0	0	0	0	0	0	0	0	0
4beee9d4-ee52-4fed-bcc4-d300f5ddd4d0	0	0	0	0	0	0	0	0	0	0	0	0	0	0	0	0	0	0	0	0	0	0	0
4c6c8d3d-e4a3-490a-9211-cfbe7e6ee25b	0	0	0	0	0	0	0	0	0	0	0	0	0	0	0	0	0	0	0	0	0	0	0
4d5437b3-b6a0-4d17-a7aa-4f2b790e4532	0	0	0	0	0	0	0	0	0	0	0	0	0	0	0	0	0	0	0	0	0	0	0
5116e3b4-2bac-40f5-8046-b9c1783faaa5	0	0	0	0	0	0	0	0	0	1	0	0	0	1	0	0	0	1	0	0	0	0	0
51dcbfac-6f04-4364-877d-0bf1bd566335	1	0	0	0	0	0	0	0	0	1	0	1	0	1	0	0	0	1	0	0	0	0	0
5498d5ef-ad24-4034-9750-7c996c5355e1	0	0	0	0	0	0	0	0	0	0	0	0	0	0	0	0	0	0	0	0	0	0	0
5555fbdd-962f-4d79-b36c-ae3c3cc4aff4	0	0	0	0	0	0	0	0	0	1	0	0	0	0	1	0	0	0	0	0	0	0	0
55697871-b9aa-4acd-8dbe-dcd5391db8f0	0	0	0	0	0	0	0	0	0	0	0	0	0	0	0	0	0	0	0	0	0	0	0
563d67a1-f1ba-4722-aa2d-9b35b1689468	0	0	0	0	0	0	0	0	0	1	0	0	0	0	1	0	0	1	0	0	0	0	0
565e2726-4942-4726-89d3-c5e3797f7204	1	0	1	0	1	0	0	0	0	1	0	1	0	1	0	0	0	1	0	0	0	0	0
567ddc8e-2b00-417d-a326-479cb02e08dd	0	0	0	0	0	0	0	0	0	1	0	0	0	1	0	0	0	1	0	0	0	0	0
568dbda7-88b5-4330-881f-dc5d6c7ce4ae	0	0	0	0	0	0	0	0	0	1	0	0	0	1	0	0	0	1	0	0	0	0	0
56c8b812-ca8e-4eb2-b0fe-f264316789bf	0	0	0	0	0	0	0	0	0	0	0	0	0	0	0	0	0	0	0	0	0	0	0
56eb96a4-d2c2-42fb-b26c-1a80012bcb8e	0	0	0	0	0	0	0	0	0	1	0	0	0	1	0	0	0	1	1	0	0	0	0
57cdaa1c-4e94-4a28-ab3b-300c0457555f	1	0	0	0	0	0	0	0	0	1	0	0	0	1	0	0	0	1	0	0	0	0	0
58facedb-fcb8-4ecf-8338-2bfa4947acef	0	0	0	0	0	0	0	0	0	1	0	0	0	1	0	0	0	1	0	0	0	0	0
5a195baa-2d05-4273-a7c4-64cc816b0406	0	0	0	0	0	0	0	0	0	0	0	0	0	0	0	0	0	0	0	0	0	0	0
5a7d19f9-6be2-45ac-9ffc-11e28594eeee	0	0	0	0	0	0	0	0	0	0	0	0	0	0	0	0	0	0	0	0	0	0	0
5b259d18-3976-4f44-967f-fe5fa8447c8b	0	0	0	0	0	0	0	0	0	0	0	0	0	0	0	0	0	0	0	0	0	0	0
5c24435e-8e50-42c2-80c7-919b1cad0133	0	1	0	0	0	0	0	0	0	0	0	0	0	0	0	0	0	1	0	0	0	0	0
5d66191d-da49-4d7e-89a4-a382db338340	0	0	0	0	0	0	0	0	0	0	0	0	0	0	0	0	0	0	0	0	0	0	0
5daa9f6b-eeba-466f-992b-2bd29fa60e93	0	0	0	0	0	0	0	0	0	0	0	0	0	0	0	0	0	0	0	0	0	0	0
5f10f8e4-a6f9-4643-b210-390bc8fd32bd	0	0	0	0	0	0	0	0	0	1	0	0	0	1	0	0	0	1	0	0	0	0	0
5f1399ef-8100-49e7-806f-9f532e55c0ba	0	0	0	0	0	0	0	0	0	0	0	0	0	0	0	0	0	0	0	0	0	0	0
5f6ed48b-3b5a-4d20-8fbf-c9aa3feea186	1	0	1	0	0	0	0	0	0	1	0	1	0	0	1	0	0	1	0	0	0	1	0
605baa86-79e3-484d-82d2-4de27d405ba1	0	0	0	0	0	0	0	0	0	0	0	0	0	0	0	0	0	0	0	0	0	0	0
613aa3e8-a70b-45a9-9c08-0c2346c8bf00	0	0	0	0	0	0	0	0	0	0	0	0	0	0	0	0	0	0	0	0	0	0	0
622cc1c4-d721-4b5c-a88b-216d6368660b	1	1	1	0	0	0	0	0	0	1	0	1	0	1	0	0	0	1	0	0	0	0	0
628408ce-0691-4e0b-b4c7-aca9a0d73bb0	0	0	0	0	0	0	0	0	0	0	0	0	0	0	0	0	0	0	0	0	0	0	0
6454ff0c-26f8-4cc2-b77c-7e5abdc20acd	1	1	0	0	0	0	0	0	0	1	0	0	0	0	0	0	0	1	0	0	0	0	0
64b0461f-038d-4712-948e-818dc2f10eef	0	0	0	0	0	0	0	0	0	1	0	0	0	0	0	0	0	1	0	0	0	0	0
64bd568d-0509-48fe-8d0a-aef2a85d5c57	0	0	0	0	0	0	0	0	0	1	0	0	0	1	0	0	0	0	0	0	0	0	0
64dcf1a5-c78c-4d3f-852c-15865b3b6189	0	0	0	0	0	0	0	0	0	0	0	0	0	0	0	0	0	0	0	0	0	0	0
65056295-8fcd-4f82-a3c9-a5acd79521fe	0	0	1	0	0	0	0	0	0	1	0	0	0	1	0	0	0	1	0	0	0	0	0
652e503a-1be8-445b-96d6-ff114f911e76	0	0	0	0	0	0	0	0	0	1	0	0	0	0	1	0	0	1	0	0	0	0	0
654c6f5c-3e5c-49f0-b53f-87cd9797d7c9	0	0	0	0	0	0	0	0	0	0	0	0	0	0	0	0	0	0	0	0	0	0	0
65ab030d-39f2-48ab-80ac-90cb1faa823a	0	0	0	0	0	0	0	0	0	1	0	0	0	0	1	0	0	1	0	0	0	0	0
6775ce57-b4cf-425c-a898-061bb9a8a1a8	0	0	0	0	0	0	0	0	0	0	0	0	0	0	0	0	0	0	0	0	0	0	0
67ba29e7-f294-4dcd-9630-ad768c22c588	0	1	1	0	0	0	0	0	0	1	0	1	0	0	1	0	0	1	0	0	0	0	0
68801d41-535f-4b38-989b-ef4fe5f00039	0	0	0	0	0	0	0	0	0	0	0	0	0	0	0	0	0	0	0	0	0	0	0
6a4031c6-ee88-48be-81a5-a522720edd02	0	0	0	0	0	0	0	0	0	0	0	0	0	0	0	0	0	0	0	0	0	0	0
6baf61b6-ae5b-42f0-adc9-0d26fda231f7	0	1	0	0	0	0	0	0	0	1	0	1	0	0	0	0	0	1	0	0	0	0	0
6cd8d2dd-5545-43b0-b796-ae0506d62eb8	0	0	0	0	0	0	0	0	0	0	0	0	0	0	0	0	0	0	0	0	0	0	0
6dafce6c-b2a9-4b23-b9f8-b71e01616389	0	0	0	0	0	0	0	0	0	0	0	0	0	0	0	0	0	0	0	0	0	0	0
6fa41234-9077-4d05-a295-6820f3bedf5b	0	0	0	0	0	0	0	0	0	0	0	0	0	0	0	0	0	0	0	0	0	0	0
6fc5e56a-1f5e-4ff1-948e-5ef636ebb48d	0	0	0	0	0	0	0	0	0	0	0	0	0	0	0	0	0	0	0	0	0	0	0
7144a65f-a63f-4b79-8fe2-cfe48696de03	0	0	0	0	0	0	0	0	0	0	0	0	0	0	0	0	0	0	0	0	0	0	0
72756208-a5ed-47d2-8c4c-19a8d39f7b9d	0	0	0	0	0	0	0	0	0	1	0	1	0	0	1	0	0	1	0	0	0	0	0
72e640f2-869f-4aef-8ebe-b127f3e7048a	0	1	0	0	0	0	1	0	0	1	0	0	0	1	0	0	0	0	0	0	0	0	0
73f9681a-f9ef-4880-bd16-93624fd117c6	0	0	0	0	0	0	0	0	0	1	0	0	0	0	1	0	0	1	0	0	0	0	0
74543fa4-ce73-46e4-9c59-224e8242b4a2	0	0	0	0	0	0	0	0	0	1	0	0	0	0	0	0	0	0	0	0	0	0	0
74a0264d-1d31-430d-9a88-e7334c8aa96c	0	0	1	0	0	0	0	0	0	1	0	0	0	1	0	0	0	1	0	0	0	0	0
750770db-53cf-4021-a8c2-5e0ddb97fef5	0	1	0	0	0	0	0	0	0	0	0	0	0	0	0	0	0	0	0	0	0	0	0
755d3bde-76c3-45c1-8427-8e4d5d686dc1	0	0	0	0	0	0	0	0	0	0	0	0	0	0	0	0	0	0	0	0	0	0	0
75c3004d-1ef4-49f9-86e0-1bb7b9553a3d	0	0	0	0	0	0	0	0	0	0	0	0	0	0	0	0	0	0	0	0	0	0	0
75ea63a9-357b-4566-bd78-eaa67809decd	0	0	0	0	0	0	0	0	0	0	0	0	0	0	0	0	0	0	0	0	0	0	0
78499f63-fe28-4b99-9f0e-6002203c4596	0	0	0	0	0	0	0	0	0	0	0	0	0	0	0	0	0	0	0	0	0	0	0
790266bc-c252-43f4-85d1-1b06ee529cf8	0	0	0	0	0	0	0	0	0	1	0	0	0	1	0	0	0	1	0	0	0	0	0
794131b8-f4be-4f15-b3b9-6f0b10a5a38b	0	0	0	0	0	0	0	0	0	1	0	0	0	0	1	0	0	1	0	0	0	0	0
79d33c28-a7e2-4fca-8be1-a16fb6d68d49	0	0	0	0	0	0	0	0	0	1	0	0	0	1	0	0	0	1	0	0	0	0	0
7a481097-14a3-4916-9632-d899c25fd284	0	0	0	0	0	0	0	0	0	0	0	0	0	0	0	0	0	0	0	0	0	0	0
7a6c54f1-f4e4-426b-b306-2ca3c4de12ca	0	0	0	0	0	0	0	0	0	0	0	0	0	0	0	0	0	0	0	0	0	0	0
7a70f061-9a6f-408e-a416-7f5295ceba3b	0	0	0	0	0	0	0	0	0	0	0	0	0	0	0	0	0	0	0	0	0	0	0
7b47489f-c3cc-4388-b5d7-c7c02790a5f6	0	0	0	0	0	0	0	0	0	0	0	0	0	0	0	0	0	0	0	0	0	0	0
7d8eab0a-e6c8-4449-9ebf-50c41db94a06	0	0	0	0	0	0	0	0	0	0	0	0	0	0	0	0	0	0	0	0	0	0	0
7dfbc0ed-e684-4966-8b59-fb6b9e80c129	0	0	0	0	0	0	0	0	0	1	0	0	0	0	1	0	0	1	0	0	0	0	0
7ea546ce-f48a-4d9c-96b4-a0124c692870	0	0	0	0	0	0	0	0	0	0	0	0	0	0	0	0	0	0	0	0	0	0	0
7f6898e2-a840-4ad1-80f7-783f8b766fcc	0	0	0	0	0	0	0	0	0	0	0	0	0	0	0	0	0	0	0	0	0	0	0
80311cf5-7e18-4545-92ad-c4b7dd5c9677	0	0	0	0	0	0	0	0	0	1	0	0	0	0	1	0	0	1	0	0	0	0	0
81a7184e-f9f5-4e3f-9603-5f5642386c1e	0	0	0	0	0	0	0	0	0	0	0	0	0	0	0	0	0	0	0	0	0	0	0
81e7cca8-2d71-4446-9692-872c2fe68d0a	0	0	0	0	0	0	0	0	0	1	0	0	0	1	0	0	0	1	0	0	0	0	0
835c3e23-ac2b-4bc9-ac65-e3e81adecf77	0	0	0	0	0	0	0	0	0	0	0	0	0	0	0	0	0	0	0	0	0	0	0
8368d745-c74d-4236-ba75-16ca7aaeb3ca	0	0	0	0	0	0	0	0	0	0	0	0	0	0	0	0	0	0	0	0	0	0	0
849031de-ac8a-4012-9362-d192512997f1	0	0	0	0	0	0	0	0	0	1	0	0	0	0	1	0	0	1	0	0	0	0	0
849442d3-eb82-416e-9d36-2fc15dfac67a	0	0	0	0	0	0	0	0	0	0	0	0	0	0	0	0	0	0	0	0	0	0	0
84959e50-17f5-4f2b-8e0c-5ebb139d2c3a	0	0	0	0	0	0	0	0	0	0	0	0	0	0	0	0	0	0	0	0	0	0	0
84e34cf2-b3bb-4a1a-8fb7-6c2c604c4008	0	0	0	0	0	0	0	0	0	0	0	0	0	0	0	0	0	0	0	0	0	0	0
856a490c-c6da-48fe-88b5-9fde0f481365	0	0	0	0	0	0	0	0	0	1	0	0	0	0	1	0	0	1	0	0	0	0	0
857a5889-19e7-4208-8362-f1377c408037	0	0	0	0	0	0	0	0	0	0	0	0	0	0	0	0	0	0	0	0	0	0	0
85947797-54b8-44fb-910b-5cd689542994	1	1	0	0	0	0	0	0	0	1	1	1	0	1	0	0	1	1	0	0	0	0	0
85a57cfe-f1c9-44d9-8b50-022c0d3438d1	0	0	0	0	0	0	0	0	0	0	0	0	0	0	0	0	0	0	0	0	0	0	0
85bdc1ac-a1a4-46c2-bc2d-e5fabf5c89e9	0	0	0	0	0	0	0	0	0	0	0	0	0	0	0	0	0	0	0	0	0	0	0
85e95dda-6198-464a-9187-fd0832bebb72	0	0	0	0	0	0	0	0	0	0	0	0	0	0	0	0	0	0	0	0	0	0	0
8632579e-d318-4dab-9994-d3945afc42ab	0	0	0	0	0	0	0	0	0	0	0	0	0	0	0	0	0	0	0	0	0	0	0
866de12b-e4df-4f19-b62e-e3fd85d4ec08	0	0	0	0	0	0	0	0	0	1	0	0	0	0	1	0	0	1	0	0	0	0	0
88e64f45-adc4-4223-9838-4d7d45b8f0c0	0	0	0	0	0	0	0	0	0	0	0	0	0	0	0	0	0	0	0	0	0	0	0
89a6384e-1cea-440b-9f17-d57cb0805174	0	0	0	0	0	0	0	0	0	1	0	0	0	1	0	0	0	1	0	0	0	0	0
89e4905e-31bb-4125-9262-93f600aed7e5	0	0	0	0	0	0	0	0	0	0	0	0	0	0	0	0	0	0	0	0	0	0	0
8a84b03a-e37e-4827-98f0-4d480ec31037	0	0	0	0	0	0	0	0	0	0	0	0	0	0	0	0	0	0	0	0	0	0	0
8ad1c98b-5395-477e-87a8-19dff3a59c26	0	0	0	0	0	0	0	0	0	0	0	0	0	0	1	0	0	0	0	0	0	0	0
8c043ecd-2265-411f-bc3b-dc341cf56ac2	0	0	0	0	0	0	0	0	0	0	0	0	0	0	0	0	0	0	0	0	0	0	0
8c0894fb-5e78-40ae-be0b-329ca30f758a	0	0	0	0	0	0	0	0	0	0	0	0	0	0	0	0	0	0	0	0	0	0	0
8c7ccdb0-7653-4a8d-86b6-de39afc40765	1	1	0	0	0	0	0	0	0	0	0	1	0	0	0	0	0	0	0	0	0	0	0
8d0fa506-3f51-4108-8427-7dabf270bcd4	0	0	0	0	0	0	0	0	0	1	0	0	0	1	0	0	0	1	0	0	0	0	0
8e00e7e7-ffaf-44f0-91a7-172671f18e08	0	0	0	0	0	0	0	0	0	0	0	0	0	0	0	0	0	0	0	0	0	0	0
8e87ddca-f43e-4c6f-9d5b-430b666a7f6c	0	0	0	0	0	0	0	0	0	1	0	0	0	1	0	0	0	1	0	0	0	0	0
8feb0e8f-d09b-437d-8651-0cdecfe776bf	0	0	0	0	0	0	0	0	0	0	0	0	0	0	0	0	0	0	0	0	0	0	0
9084b672-8e65-4b7f-a256-32fd35aa8ab5	0	0	0	0	0	0	0	0	0	1	0	0	0	0	0	0	0	0	0	0	0	0	0
92554413-9ebc-4354-8e1b-9682f3a031d9	0	1	0	0	0	0	0	0	0	0	0	0	0	0	0	0	0	0	0	0	0	0	0
92c65e5a-3f07-49d9-ab69-46a0eb86ae88	0	0	0	0	0	0	0	0	0	0	0	0	0	0	0	0	0	0	0	0	0	0	0
9382987c-b5b3-48fe-8194-4d83fe340cd0	0	1	0	0	0	0	0	0	0	0	0	0	0	0	0	0	0	0	0	0	0	0	0
93edb105-5dc9-4a4a-9fca-c91f0161fcc7	0	0	0	0	0	0	0	0	0	0	0	0	0	0	0	0	0	0	0	0	0	0	0
94067eb7-98b7-4975-bab1-c09e1b454a25	0	0	0	0	0	1	0	0	0	1	0	0	0	0	1	0	0	1	0	0	0	0	0
955464c8-9c62-430c-87b8-107db5c980a8	0	1	0	0	0	0	0	0	0	0	0	0	0	0	0	0	0	0	0	0	0	0	0
95a54459-3fac-42d5-8ec1-ed66d971d64d	0	0	0	0	0	0	0	0	0	1	0	0	0	0	1	0	0	1	0	0	0	0	0
960d278c-c87d-42dc-ad28-42e010d8f0f1	1	1	0	0	0	0	0	0	0	1	0	0	0	1	0	0	0	1	0	0	0	0	0
96ac1f4b-79b0-4517-8caf-fc05abcaaf4f	0	0	1	0	0	0	0	0	0	1	0	0	0	1	0	0	0	1	0	0	0	0	0
96e013d9-8e89-46a7-8d07-bae95af36708	0	0	0	0	0	0	0	0	0	1	0	0	0	1	0	0	0	1	0	0	0	0	0
9743d31a-ea8f-4847-87d2-ebf77cc5983d	0	0	0	0	0	0	0	0	0	0	0	0	0	0	0	0	0	0	0	0	0	0	0
97f6c8d3-09a0-4128-8f10-41e736648a5f	0	0	0	0	0	0	0	0	0	1	0	1	0	0	1	0	0	0	0	0	0	0	0
98d45099-feae-4dad-aa38-ec03fed6d999	0	0	0	0	0	0	0	0	0	0	0	0	0	0	0	0	0	0	0	0	0	0	0
9af35239-ffb9-4d4f-889e-f743da271eef	0	0	0	0	0	0	0	0	0	0	0	0	0	0	0	0	0	0	0	0	0	0	0
9b2c325c-1f03-43c7-ad5c-b49c6d205635	0	0	0	0	0	0	0	0	0	0	0	0	0	0	0	0	0	0	0	0	0	0	0
9c34830b-4d7f-4b41-9659-fbfc36c145c9	0	0	0	0	0	0	0	0	0	1	0	0	0	0	0	0	0	1	0	0	0	0	0
9cdca5d8-ea77-4df9-b2ba-0d5e8ec37bcd	0	0	0	0	0	0	0	0	0	0	0	0	0	0	0	0	0	0	0	0	0	0	0
9d68516e-7e5c-403e-8aca-ea1abe0d6014	1	1	0	0	0	0	0	0	0	1	0	0	0	0	1	0	0	1	0	0	1	0	0
9d8c4693-8e36-473b-bb34-a7cdc04dd223	0	0	0	0	0	0	0	0	0	0	0	0	0	0	0	0	0	0	0	0	0	0	0
9dcb4e16-b582-4cd0-87cf-04f480ec2cec	0	0	0	0	0	0	0	0	0	1	0	0	0	0	1	0	0	1	0	0	0	0	0
9f45a227-1fd5-478c-a194-4a5c61b68cc3	0	1	0	0	0	0	0	0	0	0	0	0	0	0	0	0	0	1	0	0	0	0	0
9fd08502-355b-4f5a-a25c-73ec7184f6d3	0	0	0	0	0	0	0	0	0	0	0	0	0	0	0	0	0	0	0	0	0	0	0
a06c09a8-0951-49f4-a765-5147bbcae109	0	0	0	0	0	0	0	0	0	0	0	0	0	0	0	0	0	0	0	0	0	0	0
a117ace8-ac5a-48d8-8aee-3024d6f0f873	0	1	0	0	0	0	0	0	0	0	0	0	0	0	0	0	0	0	0	0	0	0	0
a123dc45-e427-461e-8d60-c51307aa498c	0	0	0	0	0	0	0	0	0	0	0	0	0	0	0	0	0	0	0	0	0	0	0
a19cd9f8-482b-4b70-b7d7-06d6bb1b0260	0	0	0	0	0	0	0	0	0	0	0	0	0	0	0	0	0	0	0	0	0	0	0
a435fdf4-a89a-499e-9006-cbb5693eab26	0	0	0	0	0	0	0	0	0	0	0	0	0	0	0	0	0	0	0	0	0	0	0
a512701f-88bb-4b05-8c94-fd285b9dd13e	0	0	0	0	0	0	0	0	0	0	0	0	0	0	0	0	0	0	0	0	0	0	0
a54b322b-80d3-435c-8d14-25841b741f6c	0	0	0	0	0	0	0	0	0	0	0	0	0	0	0	0	0	0	0	0	0	0	0
a56d528b-238a-4556-92c8-7645304a2da0	0	0	0	0	0	0	0	0	0	0	0	0	0	0	0	0	0	0	0	0	0	0	0
a56f6562-d2af-47b9-bf81-94b3b4893173	0	0	0	0	0	0	0	0	0	0	0	0	0	0	0	0	0	0	0	0	0	0	0
a5e14add-1552-4606-9ffe-3a03bcf76640	0	0	0	0	0	0	0	0	0	0	0	0	0	0	0	0	0	0	0	0	0	0	0
a6f98ee5-9638-4ebe-804b-fba54aea9f90	0	0	0	0	0	0	0	0	0	0	0	0	0	0	0	0	0	0	0	0	0	0	0
a782f174-241d-42c6-9bc4-61cc39f8b397	0	0	0	0	0	0	0	0	0	0	0	0	0	0	0	0	0	0	0	0	0	0	0
a85e8208-a6f5-4e91-8f35-ef574f4273fc	0	0	0	0	0	0	0	0	0	0	0	0	0	0	0	0	0	0	0	0	0	0	0
a8a5553c-bfe1-4d5f-aacc-5549ded3f91f	0	0	0	0	0	0	0	0	0	0	0	0	0	0	0	0	0	0	0	0	0	0	0
a8b4284d-cbbb-43e3-897b-d04af4bfba74	0	0	0	0	0	0	0	0	0	0	0	0	0	0	0	0	0	0	0	0	0	0	0
a91f7a8c-e0fe-403a-9ef0-f7679b2761cc	0	0	0	0	0	0	0	0	0	1	0	0	0	0	0	0	0	0	0	0	0	0	0
a94e1279-a975-480a-93e9-7b1ff05cbcbf	0	0	0	0	0	0	0	0	0	0	0	0	0	0	0	0	0	0	0	0	0	0	0
a9cb21d1-4c4a-4f30-ad4d-c54bed26f187	0	0	0	0	0	0	0	0	0	0	0	0	0	0	0	0	0	0	0	0	0	0	0
aa85d9e8-caa6-422c-95ce-780e4ac2a5e4	0	0	0	0	0	0	0	0	0	0	0	0	0	0	0	0	0	0	0	0	0	0	0
aa909ffb-03e1-4e3f-8888-2212b23d90b7	0	0	0	0	0	0	0	0	0	0	0	0	0	0	0	0	0	0	0	0	0	0	0
abb0d53f-f74e-45dc-8fbb-40863016f3c6	0	0	0	0	0	0	0	0	0	0	0	0	0	0	0	0	0	0	0	0	0	0	0
ac13d568-f79e-4ba7-b7bf-18e4354e0920	0	0	0	0	0	0	0	0	0	0	0	0	0	0	0	0	0	0	0	0	0	0	0
acccb105-6439-4b30-a0b9-bb94c7873d4a	0	0	0	0	0	0	0	0	0	0	0	0	0	0	0	0	0	0	0	0	0	0	0
acd51808-870c-4684-a2de-aa0b058729e1	0	0	0	0	0	0	0	0	0	0	0	0	0	0	0	0	0	0	0	0	0	0	0
aec0c661-afac-4f7a-8c31-154d743f2499	0	0	0	0	0	0	0	0	0	0	0	0	0	0	0	0	0	0	0	0	0	0	0
aedde4a5-6520-40b9-9721-c9b826490b7a	0	0	0	0	0	0	0	0	0	0	0	0	0	0	0	0	0	0	0	0	0	0	0
aee20b98-df51-4ead-86cc-0d5f60a74b90	0	0	0	0	0	0	0	0	0	1	0	0	1	1	0	0	0	0	0	0	0	0	0
b079a153-62f9-4026-a2f8-a1390168bbb9	0	0	0	0	0	0	0	0	0	1	0	0	0	1	0	0	0	1	0	0	0	0	0
b08b5f49-9434-4653-9772-097ec29b2ca3	0	0	0	0	0	0	0	0	0	0	0	0	0	0	0	0	0	0	0	0	0	0	0
b2b125c7-8993-4424-b390-048ccccc9d08	0	0	0	0	0	0	0	0	0	1	0	0	0	1	0	0	0	0	0	0	0	0	0
b2c48624-a483-4b1d-9155-c0c80ed2f7a0	0	0	0	0	0	0	0	0	0	1	0	1	0	0	1	0	0	1	0	0	0	0	0
b3c267aa-345d-40d8-a8da-f9f08c64f9c7	0	0	0	0	0	0	0	0	0	0	0	0	0	0	0	0	0	0	0	0	0	0	0
b3fea9bb-53f9-4ddb-922d-b570562d7a7d	0	0	0	0	0	0	0	0	0	1	0	0	0	1	0	0	0	1	0	0	0	0	0
b4c3cf95-a27c-4bcf-9321-38723473e83b	0	0	0	0	0	0	0	0	0	0	0	0	0	0	0	0	0	0	0	0	0	0	0
b54865b6-824e-4163-b759-21a6eacc98ce	0	0	0	0	0	0	0	0	0	1	0	0	0	1	0	0	0	1	0	0	0	0	0
b612d491-7442-4119-a53c-5ebcc35c31f4	0	0	0	0	0	0	0	0	0	0	0	0	0	0	0	0	0	0	0	0	0	0	0
b6202d8d-dd3c-4fa2-9242-6e55759846af	0	0	0	0	0	0	0	1	0	1	0	0	0	1	0	0	0	1	1	0	0	0	0
b6e6e715-ccc5-474f-860a-a10bf1962936	0	0	0	0	0	0	0	0	0	0	0	0	0	0	0	0	0	0	0	0	0	0	0
b718134c-5231-4f29-a423-7bad17c93fc5	0	0	0	0	0	0	0	0	0	0	0	0	0	0	0	0	0	0	0	0	0	0	0
b728e6e8-a0e4-496b-904c-6f07c12e901f	0	0	0	0	0	0	0	0	0	0	0	0	0	0	0	0	0	0	0	0	0	0	0
b823d6e5-54b0-43d3-95e2-9be33dc6f734	0	0	0	0	0	0	0	0	0	1	0	1	0	0	1	0	0	0	0	0	0	0	0
b89267a4-0e6b-401e-85b0-e66775858aa6	0	0	0	0	0	0	0	0	0	0	0	0	0	0	0	0	0	0	0	0	0	0	0
b95720b1-aa00-4c6a-b202-3350d035829f	0	0	0	0	0	0	0	0	0	0	0	0	0	0	0	0	0	0	0	0	0	0	0
bab21810-f51b-421e-a87f-1f1136cbc77a	1	1	0	0	0	0	0	0	0	1	0	1	1	1	0	0	1	1	0	0	0	0	0
bc02f801-081b-489b-87cb-d275c70299d5	0	0	0	0	0	0	0	0	0	0	0	0	0	0	0	0	0	0	0	0	0	0	0
bc42fe2d-1a33-428d-a601-b1871f4c8d9b	0	0	0	0	0	0	0	0	0	0	0	0	0	0	0	0	0	0	0	0	0	0	0
bcb21cdd-2f57-4df0-bbbe-a74fa5a654d6	0	0	0	0	0	0	0	0	0	0	0	0	0	0	0	0	0	0	0	0	0	0	0
bce5579c-08c6-48e9-853e-fac85ba8cbea	0	0	0	0	0	0	0	0	0	0	0	0	0	0	0	0	0	0	0	0	0	0	0
bd6877a8-06b4-4b95-bed2-15c524068f21	0	0	0	0	0	0	0	0	0	1	0	0	0	1	0	0	0	1	0	0	0	0	0
be85f845-b281-467c-8b97-bed7b7fdff64	0	0	0	0	0	0	0	0	0	0	0	0	0	0	0	0	0	0	0	0	0	0	0
bf69a4ce-ec7e-4752-a86d-dcc80e3c9a57	0	1	0	0	0	0	0	0	0	0	0	0	0	0	0	0	0	0	0	0	0	0	0
bfb07784-693b-4c25-874e-4ad6e04a5d46	0	0	0	0	0	0	0	0	0	0	0	0	0	0	0	0	0	0	0	0	0	0	0
c0b8c55c-b993-481d-aeea-9ebfa64ee20e	0	0	0	0	0	0	0	0	0	0	0	0	0	0	0	0	0	0	0	0	0	0	0
c21d2c68-920f-4526-b754-286579c049f3	0	0	0	0	0	0	0	0	0	0	0	0	0	0	0	0	0	0	0	0	0	0	0
c2395f04-e248-4091-855d-802b1b871f29	0	0	0	0	0	0	0	0	0	0	0	0	0	0	0	0	0	0	0	0	0	0	0
c293a148-a88c-4fb3-b2f4-e64e918044f9	0	0	0	0	0	0	0	0	0	1	0	0	0	1	1	0	0	1	0	0	0	0	0
c3760fb2-3b8a-4251-a189-21d56fba5017	0	0	0	0	0	0	0	0	0	0	0	0	0	0	0	0	0	0	0	0	0	0	0
c3f0608b-d493-4c74-930a-d7998a48a659	0	0	0	0	0	0	0	0	0	0	0	0	0	0	0	0	0	0	0	0	0	0	0
c4d74653-d26b-4e51-aee0-82ee3d42f883	1	0	0	0	0	0	0	0	0	1	0	1	0	0	1	0	0	1	0	0	0	0	0
c594196e-49ef-4195-a6b6-4ef4a1d9ec15	0	0	0	0	0	0	0	0	0	0	0	0	0	0	0	0	0	0	0	0	0	0	0
c59d90a6-9cda-426d-b8ea-41f0a87033d5	0	0	0	0	0	0	0	0	0	0	0	0	0	0	0	0	0	1	0	0	0	0	0
c5c4a0a5-900d-483d-9282-475654d63265	0	0	0	0	0	0	0	0	0	0	0	0	0	0	0	0	0	0	0	0	0	0	0
c616f95f-4ea1-4019-8c17-041878085c88	0	0	0	0	0	0	0	0	0	1	0	0	0	0	1	0	0	0	0	0	0	0	0
c658f35d-ceeb-4189-8e3d-03e3b9706667	0	0	0	0	0	0	0	0	0	0	0	0	0	0	0	0	0	0	0	0	0	0	0
c6ed47f4-358b-4f06-b5cd-cdf1d5c47b43	0	0	0	0	0	0	0	0	0	0	0	0	0	0	0	0	0	0	0	0	0	0	0
c6f6c032-5d4e-4028-aed0-24a587620354	1	0	0	0	0	0	0	0	0	1	0	0	0	0	0	0	0	1	0	0	0	0	0
c7c5348f-5708-45bf-b40e-1bf7c9348f60	0	0	0	0	0	0	0	0	0	1	0	0	0	1	0	0	0	1	0	0	0	0	0
c82bbe23-0264-45a7-b1a6-82b4654108c8	0	0	0	0	0	0	0	0	0	0	0	0	0	0	0	0	0	0	0	0	0	0	0
c83d38fc-e011-4f75-a100-96513611f3e9	0	1	0	0	0	0	0	0	0	0	0	0	0	0	0	0	0	0	0	0	0	0	0
c8d6fe73-3504-42a5-9723-e1916fba8208	0	0	0	0	0	0	0	0	0	1	0	1	0	0	1	0	0	0	0	0	0	0	0
c8d7eb0f-2502-4277-a8ef-435b08f3c863	0	1	0	0	0	0	0	0	0	0	0	0	0	0	0	0	0	0	0	0	0	0	0
c8de215d-53a4-4e6c-be58-5887a8094815	1	0	0	0	0	0	0	0	0	1	0	1	0	1	0	0	0	1	0	0	0	0	0
c9632a8b-dcfe-4480-a8ad-482f55b8cfa2	0	0	0	0	0	0	0	0	0	0	0	0	0	0	0	0	0	0	0	0	0	0	0
c9e829d9-cd08-41a9-a5a4-34f2d7d619c7	0	0	0	0	0	0	0	0	0	0	0	0	0	0	0	0	0	0	0	0	0	0	0
ca5b878f-8bff-410a-8e6e-b1c133018c8d	1	0	0	0	0	0	0	0	0	1	0	0	0	0	0	0	0	1	0	0	0	0	0
cab7bdbc-0a11-4901-97c3-26b884f79cb5	0	0	0	0	0	0	0	0	0	0	0	0	0	0	0	0	0	0	0	0	0	0	0
cbdabbcd-d8f1-4d7c-9e18-ebd83d888c51	0	0	0	0	0	0	0	0	0	0	0	0	0	0	0	0	0	0	0	0	0	0	0
cbe23011-93b7-4e9f-b934-bd0122f91f54	0	0	0	0	0	0	0	0	0	0	0	0	0	0	0	0	0	0	0	0	0	0	0
cc22913d-2dda-48bb-82aa-9960b73f3e44	0	0	0	0	0	0	0	0	0	0	0	0	0	0	0	0	0	0	0	0	0	0	0
cd05d121-f107-4c8e-95a8-153a84f5134a	0	0	0	0	0	0	0	0	0	0	0	0	0	0	0	0	0	0	0	0	0	0	0
cd845618-4cc4-49c2-9055-c171d4c24ee1	1	0	1	0	0	0	0	0	1	1	0	0	1	1	1	0	0	1	0	0	0	0	0
ce00896a-f7d2-4123-bb95-24cb6e53fc32	0	0	0	0	0	0	0	0	0	0	0	0	0	0	0	0	0	0	0	0	0	0	0
cee553c8-460d-436b-b55d-8f41624816cc	0	0	0	0	0	0	0	0	0	1	0	0	0	1	0	0	0	1	0	0	0	0	0
d004a083-6dc6-4db6-96d0-88a8ca3b1b93	0	0	0	0	0	0	0	0	0	1	0	0	0	0	0	0	0	1	0	0	0	0	0
d17a2ab0-faef-40de-a87d-1291868b200d	1	0	0	0	0	0	0	0	0	1	0	1	0	0	1	0	0	0	0	0	0	0	0
d181c72b-843c-4b2d-b014-2a6dd1c3c1ec	0	0	0	0	0	0	0	0	0	0	0	0	0	0	0	0	0	0	0	0	0	0	0
d259eeb2-d15e-436d-9d37-2d0b7658bc91	0	0	0	0	0	0	0	0	0	0	0	0	0	0	0	0	0	0	0	0	0	0	0
d3062aac-4c42-41b4-a9f3-90aa72e6fb1e	0	0	0	0	0	0	0	0	0	1	0	0	0	1	0	0	0	0	0	0	0	0	0
d3b7ada6-5395-4212-a921-8e97c92b605d	0	0	0	0	0	0	0	0	0	1	0	0	0	1	0	0	0	1	0	0	0	0	0
d42bc7f0-cfb2-4ece-ae47-521308635633	0	0	0	0	0	0	0	0	0	0	0	0	0	0	0	0	0	0	0	0	0	0	0
d4da3298-3a02-44a6-bdcd-d260f38e520b	0	0	0	0	0	0	0	0	0	0	0	0	0	0	0	0	0	0	0	0	0	0	0
d5619045-060a-4b60-86e4-6a5774994fd4	0	0	0	0	0	0	0	0	0	0	0	0	0	0	0	0	0	0	0	0	0	0	0
d5a1f43e-25a7-47f5-b63e-43714f9f732a	0	0	0	0	0	0	0	0	0	0	0	0	0	0	0	0	0	0	0	0	0	0	0
d5a296ae-c165-413c-adcc-33c9e99ff873	0	0	0	0	0	0	0	0	0	0	0	0	0	0	0	0	0	0	0	0	0	0	0
d651f9ba-8746-46c4-852c-6c2992c7d10e	0	0	0	0	0	0	0	0	0	0	0	0	0	0	0	0	0	0	0	0	0	0	0
d7048098-09b3-4763-ad54-9c5c6fe14bc0	0	0	0	0	0	0	0	0	1	0	0	0	1	0	0	0	0	1	0	0	0	0	0
d71ae66e-2c8a-4fd8-8b4b-a5a2d456a21d	0	0	0	0	0	0	0	0	0	0	0	0	0	0	0	0	0	0	0	0	0	0	0
d761bc06-dee8-478a-be99-8af9c504e49c	0	0	0	0	0	0	0	0	0	0	0	0	0	0	0	0	0	0	0	0	0	0	0
d8bfcc67-f5c3-42cd-9fc4-bd483f896da1	0	0	0	0	0	0	0	0	0	1	0	0	0	0	0	0	0	1	0	0	0	0	0
da21e143-dbf6-4ac7-8872-f1d9ae39512d	0	0	0	0	0	0	0	0	0	1	0	0	0	1	0	0	0	1	0	0	0	0	0
db1e3104-8bfd-4353-854a-c478ba1f7d07	0	0	0	0	0	0	0	0	0	0	0	0	0	0	0	0	0	0	0	0	0	0	0
db246424-3979-4f23-b316-8d30c449ee15	0	0	0	0	0	0	0	0	0	0	0	0	0	0	0	0	0	0	0	0	0	0	0
dbbee8f5-d83d-4195-85cf-f89d327da0a9	0	0	0	0	0	0	0	0	0	1	0	0	0	1	0	0	0	1	0	0	0	0	0
dc22eba5-6fb7-4875-b30a-99fa00758301	0	0	0	0	0	0	0	0	0	0	0	0	0	0	0	0	0	0	0	0	0	0	0
dca004bf-9c14-45a1-b186-ab3759f6c7fe	0	0	0	0	0	0	0	0	0	0	0	0	0	0	0	0	0	0	0	0	0	0	0
dd7a53ee-cb08-40c4-9935-51d1ca17e9e8	0	0	0	0	0	0	0	0	0	1	0	0	0	1	0	0	0	1	0	0	0	0	0
ddf69ed9-4c53-48b8-9f01-495bd60c3425	0	0	0	0	0	0	0	0	0	0	0	0	0	0	0	0	0	0	0	0	0	0	0
de287a25-981d-49f8-81af-fe0300e4cd31	0	0	0	0	0	0	0	0	0	0	0	0	0	0	0	0	0	0	0	0	0	0	0
ded3feb2-1079-4520-a7ca-f5b5fc73d7c5	0	0	0	0	0	0	0	0	0	0	0	0	0	0	0	0	0	0	0	0	0	0	0
df228c56-89ac-4122-93b3-6c0740c4ec09	0	0	0	0	0	0	0	0	0	0	0	0	0	0	0	0	0	0	0	0	0	0	0
df5ab6cc-6f68-4b6b-95e2-954c6b57ba9c	0	0	0	0	0	0	0	0	0	0	0	0	0	0	0	0	0	0	0	0	0	0	0
e17959bd-045d-4540-b43a-c3863e8ff3c0	0	0	0	0	0	0	0	0	0	0	0	0	0	0	0	0	0	0	0	0	0	0	0
e3a80e41-2e46-4b04-86c6-fd444d616ab5	0	0	0	0	0	0	0	0	0	0	0	0	0	0	0	0	0	0	0	0	0	0	0
e3b0ee77-c419-4b2b-833f-90a221415489	1	0	0	0	0	0	0	0	0	1	0	0	0	1	0	0	0	1	0	0	0	0	0
e3b6018c-ab2c-47c5-b183-a295d0110835	0	0	0	0	0	0	0	0	0	0	0	0	0	0	0	0	0	0	0	0	0	0	0
e3ca9046-9634-4332-b19f-88b18110f941	0	0	0	0	0	0	0	0	0	1	0	0	0	0	1	0	0	1	0	0	0	0	0
e4be17c8-0855-432c-bb80-28bb24b62f32	0	1	0	0	0	0	0	0	0	0	0	0	0	0	0	0	0	0	0	0	0	0	0
e4c0d890-a634-48bd-9108-e674532b0d2e	0	0	0	0	0	0	0	0	0	0	0	0	0	0	0	0	0	0	0	0	0	0	0
e5921d6b-51cf-44be-b295-610cf7c3a69a	0	0	0	0	0	0	0	0	0	0	0	0	0	0	0	0	0	0	0	0	0	0	0
e5e4aa9f-6015-4d62-a088-69920d7f2500	0	0	0	0	0	0	0	0	0	0	0	0	0	0	0	0	0	0	0	0	0	0	1
e6c8c5fc-158a-4de4-b3f6-3b645584bbc7	0	0	0	0	0	0	0	0	0	0	0	0	0	0	0	0	0	0	0	0	0	0	0
e6ec5a68-7555-4f26-bd7e-9cdb4c5f7004	0	0	0	0	0	0	0	0	0	0	0	0	0	0	0	0	0	0	0	0	0	0	0
e703af88-c05f-4d7b-b225-d640e4d1a2a5	0	1	0	0	0	0	0	0	0	0	0	0	0	0	0	0	0	0	0	0	0	0	0
e76258b7-e13a-4b05-855b-d792701ffba1	0	1	0	0	0	0	0	0	0	0	0	0	0	0	0	0	0	0	0	0	0	0	0
e7af286b-3dec-4cf2-8fbd-fa64b3efdf7f	0	0	0	0	0	0	0	0	0	0	0	0	0	0	0	0	0	0	0	0	0	0	0
e831369c-78c0-4c75-9cf3-f46ed669312e	0	0	0	0	0	0	0	0	0	0	0	0	0	0	0	0	0	0	0	0	0	0	0
e83e5700-f968-4978-bb78-56a83936ce8c	0	0	0	0	0	0	0	0	0	1	0	0	0	0	0	0	0	0	0	0	0	0	0
e8841edf-e070-425b-b4d4-bbb2115f9dbd	1	0	0	0	0	0	0	0	0	1	0	1	0	0	1	0	0	0	0	0	0	0	0
e8ec26bd-c88d-42b9-ac8a-ab121b8140f8	0	0	0	0	0	0	0	0	0	0	0	0	0	0	0	0	0	0	0	0	0	0	0
ea923671-3903-4a79-830d-e7e4b1eabab0	0	0	0	0	0	0	0	0	0	0	0	0	0	0	0	0	0	0	0	0	0	0	0
ebc5a6f8-34fd-48c1-a2b9-7f60f45fbf27	0	0	0	0	0	0	0	0	0	0	0	0	0	0	0	0	0	0	0	0	0	0	0
ec3f3f11-75df-4fcc-ba03-f19aca907645	0	0	0	0	0	0	0	0	0	1	0	0	0	1	0	0	0	1	0	0	0	0	0
eeb42912-0c7a-46bb-bd95-369b2b425727	0	0	0	0	0	0	0	0	0	0	0	0	0	0	0	0	0	0	0	0	0	0	0
eecaa5cd-0b69-4af2-a782-035025f207b6	0	0	0	0	0	0	0	0	0	0	0	0	0	0	0	0	0	0	0	0	0	0	0
eed7405f-f8f3-41a4-a0e7-242f23087f59	0	0	0	0	0	0	0	0	0	0	0	0	0	0	0	0	0	0	0	0	0	0	0
f2ef5afa-6191-43a1-a023-d53c0d985139	0	0	0	0	0	0	0	0	0	0	0	0	0	0	0	0	0	0	0	0	0	0	0
f3b9defb-88ed-4c95-9feb-7197d869676c	0	0	0	0	0	0	0	0	0	1	0	0	0	0	1	0	0	1	0	0	0	0	0
f49a8e1e-d247-4c76-ac3b-ad8e5d6b8d18	0	0	0	0	0	0	0	0	0	0	0	0	0	0	0	0	0	0	0	0	0	0	0
f4a804d3-b5c4-4da5-800f-6e5757ecfa1c	0	0	0	0	0	0	0	0	0	0	0	0	0	0	0	0	0	0	0	0	0	0	0
f5c3bc61-1018-4351-bb23-aacc1459365f	0	0	0	0	0	0	0	0	0	0	0	0	0	0	0	0	0	0	0	0	0	0	0
f6c674bf-396d-4bfe-8d08-e7266c314be3	0	0	0	0	0	0	0	0	0	0	0	0	0	0	0	0	0	0	0	0	0	0	0
f83b909c-da90-41ed-b532-a2ef9371cff9	0	0	0	0	0	0	0	0	0	0	0	0	0	0	0	0	0	0	0	0	0	0	0
f87c6dcc-1a9e-4df5-962c-1f946e2611f8	0	0	0	0	0	0	0	0	0	1	0	0	0	0	1	0	0	0	0	0	0	0	0
f88c0259-58ff-4bcc-a777-7705cdbd8213	1	0	0	0	0	0	0	0	0	1	0	1	0	1	0	0	0	1	0	0	0	0	0
f89bbd17-c732-4847-b71c-a8627a702747	0	0	0	0	0	0	0	0	0	0	0	0	0	0	0	0	0	0	0	0	0	0	0
f9b5e6a5-c2da-4a0d-9251-bb6f557b7b58	0	0	0	0	0	0	0	0	0	0	0	0	0	0	0	0	0	0	0	0	0	0	0
fac2c617-8149-45bb-b766-fbe13dc3c425	0	0	0	0	0	0	0	0	0	0	0	0	0	0	0	0	0	0	0	0	0	0	0
fafd4576-0709-49e1-926f-ad1ee09907ec	1	0	0	0	0	0	0	0	0	1	0	1	0	1	0	0	1	1	0	0	0	0	0
fb4cc403-694c-421f-b360-3108b6d57ad5	0	0	0	0	0	0	0	0	0	0	0	0	0	0	0	0	0	0	0	0	0	0	0
fb9e7684-a7f7-4f17-bc5d-1f359e1b0d42	0	0	0	0	0	0	0	0	0	0	0	0	0	0	0	0	0	0	0	0	0	0	0
fbb69964-f962-4b89-b59b-dd05f8faf61a	0	0	0	0	0	0	0	0	0	0	0	0	0	0	0	0	0	0	0	0	0	0	0
fbcd7e69-533f-4b6c-9868-162139135b58	0	0	0	0	0	0	0	0	0	0	0	0	0	0	0	0	0	0	0	0	0	0	0
fce1fd5a-54d2-4260-b187-4eb7035e96e9	0	0	1	0	0	0	0	0	1	1	0	0	1	0	1	0	0	1	1	0	0	0	0
fdeeff8e-1328-42a4-aca0-a03b97421f1e	0	0	0	0	0	0	0	0	0	0	0	0	0	0	0	0	0	0	0	0	0	0	0
fdffda5f-72b2-4153-b7f1-d7043b7ca898	0	0	0	0	0	0	0	0	0	0	0	0	0	0	0	0	0	0	0	0	0	0	0
ff1407c6-9174-4bae-a19b-d34ca71b898c	0	0	0	0	0	0	0	0	0	0	0	0	0	0	0	0	0	0	0	0	0	0	0
ffa7e03a-4a3c-41f0-937a-4fb862fd2194	0	0	0	0	0	0	0	0	0	0	0	0	0	0	0	0	0	0	0	0	0	0	0

### Sheet: Colorect cox - continous
covariate	coef	exp(coef)	se(coef)	coef lower 95%	coef upper 95%	exp(coef) lower 95%	exp(coef) upper 95%	therapy	cases	p	-log2(p)	q
CN1	-0.056076	0.945467	0.0289199	-0.112758	0.000606072	0.893367	1.00061	Capecitabine	27	0.0525005	4.25153	0.867082
CN2	0.0337713	1.03435	0.0202064	-0.00583259	0.0733752	0.994184	1.07613	Capecitabine	27	0.0946597	3.40111	0.867082
CN18	0.0256319	1.02596	0.0159651	-0.00565917	0.056923	0.994357	1.05857	Fluorouracil	124	0.108385	3.20576	0.867082
CN1	-0.0196036	0.980587	0.0166534	-0.0522437	0.0130365	0.949098	1.01312	Fluorouracil	124	0.239134	2.06411	0.995534
CN2	0.0124598	1.01254	0.01169	-0.0104522	0.0353717	0.989602	1.036	Fluorouracil	124	0.286491	1.80344	0.995534
CN2	0.0187814	1.01896	0.0211258	-0.0226243	0.0601871	0.97763	1.06204	Leucovorin_Fluorouracil_Oxaliplatin	54	0.373988	1.41893	0.995534
CN1	-0.0247032	0.975599	0.0296731	-0.0828615	0.033455	0.920479	1.03402	Leucovorin_Fluorouracil_Oxaliplatin	54	0.40512	1.30358	0.995534
CN20	0.0091881	1.00923	0.0117835	-0.0139072	0.0322834	0.986189	1.03281	Oxaliplatin_Fluorouracil	94	0.435544	1.19911	0.995534
CN20	0.0182281	1.0184	0.0269992	-0.0346894	0.0711456	0.965905	1.07374	Leucovorin Calcium_Fluorouracil	42	0.499591	1.00118	0.995534
CN20	0.00737925	1.00741	0.0117371	-0.015625	0.0303835	0.984496	1.03085	Fluorouracil	124	0.529537	0.917195	0.995534
CN7	-0.0153765	0.984741	0.0278858	-0.0700316	0.0392787	0.932364	1.04006	Fluorouracil	124	0.581353	0.782513	0.995534
CN1	-0.0130616	0.987023	0.0255346	-0.0631085	0.0369854	0.938842	1.03768	Bevacizumab_Fluorouracil_Oxaliplatin	22	0.608984	0.715523	0.995534
CN1	-0.00789852	0.992133	0.0177439	-0.042676	0.026879	0.958222	1.02724	Oxaliplatin_Fluorouracil	94	0.656219	0.60775	0.995534
CN1	-0.013233	0.986854	0.0336494	-0.0791846	0.0527185	0.923869	1.05413	Leucovorin Calcium_Fluorouracil	42	0.694126	0.526731	0.995534
CN6	0.00857077	1.00861	0.0253646	-0.0411429	0.0582845	0.959692	1.06002	Oxaliplatin_Fluorouracil	94	0.735436	0.443327	0.995534
CN6	-0.00850248	0.991534	0.0295837	-0.0664855	0.0494806	0.935676	1.05073	Fluorouracil	124	0.773803	0.369962	0.995534
CN9	-0.00809765	0.991935	0.0325413	-0.0718773	0.055682	0.930645	1.05726	Leucovorin_Fluorouracil_Oxaliplatin	54	0.803483	0.315661	0.995534
CN2	0.00461232	1.00462	0.0206813	-0.0359223	0.0451469	0.964715	1.04618	Leucovorin Calcium_Fluorouracil	42	0.823521	0.280123	0.995534
CN9	0.00174824	1.00175	0.0117211	-0.0212246	0.0247211	0.978999	1.02503	Oxaliplatin_Fluorouracil	94	0.881432	0.182078	0.995534
CN9	-0.00143892	0.998562	0.0117401	-0.0244492	0.0215713	0.975847	1.02181	Fluorouracil	124	0.902452	0.148078	0.995534
CN3	-0.00293293	0.997071	0.0317672	-0.0651954	0.0593296	0.936884	1.06112	Fluorouracil	124	0.926439	0.110232	0.995534
CN20	-0.00140739	0.998594	0.0165258	-0.0337974	0.0309826	0.966767	1.03147	Leucovorin_Fluorouracil_Oxaliplatin	54	0.932132	0.101394	0.995534
CN2	0.000487416	1.00049	0.0131556	-0.0252972	0.026272	0.97502	1.02662	Oxaliplatin_Fluorouracil	94	0.970445	0.0432813	0.995534
CN7	-0.968599	0.379614	173.036	-340.113	338.176	1.95278e-148	7.3796e+146	Oxaliplatin_Fluorouracil	94	0.995534	0.0064579	0.995534

### Sheet: Colorect cox - binary
covariate	coef	exp(coef)	se(coef)	coef lower 95%	coef upper 95%	exp(coef) lower 95%	exp(coef) upper 95%	therapy	cases	p	-log2(p)	q
CN1	-1.42962	0.239399	0.86328	-3.12162	0.262375	0.0440858	1.30001	Capecitabine	27	0.0977146	3.35528	0.981751
CN20	1.11602	3.05269	0.843349	-0.53691	2.76896	0.584552	15.942	Leucovorin Calcium_Fluorouracil	42	0.185728	2.42874	0.981751
CN6	0.882704	2.41743	0.724114	-0.536534	2.30194	0.584772	9.99357	Oxaliplatin_Fluorouracil	94	0.22284	2.16592	0.981751
CN2	1.02849	2.79684	0.869552	-0.675798	2.73278	0.50875	15.3756	Capecitabine	27	0.236895	2.07768	0.981751
CN2	1.24394	3.46927	1.07805	-0.869002	3.35689	0.41937	28.6998	Leucovorin_Fluorouracil_Oxaliplatin	54	0.24855	2.00839	0.981751
CN2	0.478313	1.61335	0.529164	-0.558829	1.51545	0.571878	4.55149	Fluorouracil	124	0.366047	1.4499	0.981751
CN20	0.460183	1.58436	0.580112	-0.676814	1.59718	0.508233	4.93909	Oxaliplatin_Fluorouracil	94	0.427622	1.22559	0.981751
CN20	0.399808	1.49154	0.512512	-0.604697	1.40431	0.54624	4.07273	Fluorouracil	124	0.435335	1.1998	0.981751
CN1	-0.656247	0.518795	0.850306	-2.32281	1.01032	0.0979974	2.74648	Leucovorin_Fluorouracil_Oxaliplatin	54	0.440246	1.18362	0.981751
CN7	-0.736289	0.478888	1.03539	-2.76561	1.29303	0.0629378	3.64381	Fluorouracil	124	0.477007	1.06792	0.981751
CN18	0.427922	1.53407	0.654435	-0.854747	1.71059	0.425391	5.53223	Fluorouracil	124	0.513189	0.962437	0.981751
CN1	-0.298039	0.742273	0.47001	-1.21924	0.623165	0.295454	1.86482	Fluorouracil	124	0.526008	0.926842	0.981751
CN9	0.316665	1.37254	0.56107	-0.783012	1.41634	0.457027	4.12201	Oxaliplatin_Fluorouracil	94	0.572486	0.804688	0.981751
CN20	-0.490328	0.612425	0.869227	-2.19398	1.21333	0.111472	3.36466	Leucovorin_Fluorouracil_Oxaliplatin	54	0.572688	0.804178	0.981751
CN3	0.241545	1.27321	0.76104	-1.25007	1.73316	0.286486	5.65848	Fluorouracil	124	0.750949	0.413213	0.994805
CN2	0.174691	1.19088	0.556252	-0.915544	1.26493	0.400299	3.54283	Oxaliplatin_Fluorouracil	94	0.753483	0.408353	0.994805
CN6	0.171249	1.18679	0.684542	-1.17043	1.51293	0.310234	4.54	Fluorouracil	124	0.802459	0.3175	0.994805
CN1	0.23457	1.26436	0.991403	-1.70854	2.17768	0.181129	8.82584	Leucovorin Calcium_Fluorouracil	42	0.812964	0.298736	0.994805
CN9	0.125865	1.13413	0.538436	-0.92945	1.18118	0.394771	3.25822	Fluorouracil	124	0.815171	0.294826	0.994805
CN2	0.119065	1.12644	0.879206	-1.60415	1.84228	0.201061	6.31089	Leucovorin Calcium_Fluorouracil	42	0.892278	0.164435	0.994805
CN1	-0.0931081	0.911095	0.833867	-1.72746	1.54124	0.177736	4.67039	Bevacizumab_Fluorouracil_Oxaliplatin	22	0.911094	0.134327	0.994805
CN1	-0.033211	0.967334	0.536265	-1.08427	1.01785	0.338148	2.76723	Oxaliplatin_Fluorouracil	94	0.950618	0.0730618	0.994805
CN9	-0.0380782	0.962638	0.837989	-1.68051	1.60435	0.18628	4.97463	Leucovorin_Fluorouracil_Oxaliplatin	54	0.963757	0.0532592	0.994805
CN7	-15.9488	1.18447e-07	2449.61	-4817.09	4785.19	0	inf	Oxaliplatin_Fluorouracil	94	0.994805	0.00751404	0.994805

### Sheet: Panc clin data
ID	CN1	CN2	CN7	CN9	CN13	CN17	CN20	event	time to event (days)	stage	age
01775b06-5836-469c-8537-120cb8cc94e9	23	0	0	0	0	0	0	1	486	2	53
02dbd5fa-e31f-4486-8df8-5b851f2e92bd	30	0	0	0	0	0	9	1	299	2	54
02ef2e1a-5afe-4c00-a3ea-7f4a153f1da4	0	51	0	0	0	36	0	1	545	4	58
05d2adb3-5c6d-4edc-ba4c-bdbf628f4eee	30	0	0	0	0	0	0	1	1332	2	66
0944ce65-a89a-4916-b90a-f674b334281e	6	28	0	19	0	20	0	1	117	2	64
09fd6d9e-c715-4d57-88f9-238dd74c79a7	24	0	0	0	0	0	0	1	695	2	76
0a3c8161-4186-4c95-8288-9928d6db0355	33	0	0	0	0	0	0	0	431	2	68
0b4443a0-087d-47e7-9e67-795eac6750c3	0	40	0	0	0	23	30	0	522	2	59
0b4b50c7-aa0b-4a64-807b-d3cb47eeeb6f	21	0	0	0	27	0	18	1	277	2	56
0fa89fbc-307a-48d5-adce-192556755c22	25	0	0	0	0	0	0	0	920	2	50
10f0d40b-c4c4-441b-9cfb-bef5e44aa91e	28	0	0	103	0	0	0	0	1021	1	66
16b38977-aea1-4c75-89ec-4fb551f652dd	28	0	0	28	0	0	12	1	532	2	75
17142718-742e-464a-8e0f-a6b9ac8fad75	23	0	0	0	0	0	0	0	491	2	68
1756244e-13bc-4ed7-8b91-005608803d91	25	0	0	0	0	0	0	0	416	2	58
1782bf45-7350-4053-8dd1-45faf4ed8dd9	41	0	0	0	0	0	0	1	394	4	65
178e68c0-4cb8-4042-a942-5a159ec1e12b	28	16	0	0	27	0	0	0	1116	2	49
1db061c0-9b28-4bf9-8ad2-0383c69b6800	16	0	12	0	22	0	0	1	292	2	82
1f5494c4-e26c-4512-96d9-30412b5b32ce	6	27	0	0	0	24	0	1	95	2	77
20094e3e-cee3-41dd-8553-1fc393117786	30	0	0	17	0	0	0	1	233	2	79
2048d0f9-ed9f-46df-bcd4-3dfd9137670f	23	0	0	0	0	0	0	0	228	2	62
21814c02-6aa5-4b98-8fd8-41ca0b04ccd2	0	36	34	0	0	30	0	1	120	2	81
232073a1-2bf3-4539-a396-bde7836f9aeb	34	0	0	0	0	0	0	1	652	2	74
23908554-b98e-4ff8-98e7-dee3e2c5feaf	26	0	0	29	0	0	0	0	95	1	64
27286a38-1035-4a22-9ebc-874df8c49026	0	51	0	0	0	0	40	1	308	2	77
2aaf212f-000a-4a9d-8a4a-198fa94f491e	20	0	0	0	13	0	0	0	969	2	55
2ad10199-1381-42b7-b54f-da34c1b1d3c0	32	0	0	31	0	0	0	1	375	2	71
2be42cc2-9b97-4821-afc2-d1e42eb3932d	24	0	0	0	0	0	0	1	518	2	57
2c636fb4-c341-4c55-b920-27bc2d40c815	28	0	0	31	0	0	30	0	194	2	75
2e0701e1-e16f-457f-b939-7b1128f4a58b	30	0	0	0	0	0	13	0	252	2	70
2faea98a-edf7-4e92-bfb7-f91a36259872	25	0	0	25	0	0	0	1	593	2	52
31aca8a3-7107-4b9d-8b6a-c07caa2a9339	22	0	14	0	17	0	0	1	460	2	64
31c23e65-1f18-4f59-8a54-31febedef8a2	23	0	0	0	0	0	0	1	313	2	63
31e66b80-c684-4ee8-82ae-36d00f36bc88	16	14	0	0	11	0	0	1	481	2	85
3264459c-adeb-486e-ab8f-274574441593	0	42	0	0	0	0	0	0	232	2	72
33833131-1482-42d5-9cf5-01cade540234	23	0	0	24	0	0	22	0	729	2	48
382b279f-87e1-4dbc-a2ca-c1dfde1cf254	52	0	0	0	0	0	0	0	720	1	53
396ff766-a383-4f42-bce3-f2f32b7f1151	22	0	0	148	0	0	0	1	634	2	67
3f9cc59e-9f7d-40d1-9365-28b40dff3c59	23	0	0	23	0	0	12	0	319	0	72
40d9b9f7-42b7-4cfd-af95-660777ad0529	29	0	0	32	0	0	0	1	498	1	74
40fc7973-91c4-4fa8-a105-7fc3d6f3817c	0	43	32	0	0	0	0	1	2036	2	65
4387a2c2-8007-4735-a48c-34a2b476018e	35	0	0	0	0	0	0	0	462	3	79
459028fd-0cd8-4e6d-a668-71fd60bd0a37	26	23	0	0	0	0	16	1	517	2	76
47cb93bc-8f6b-4b2a-804c-bb4fc78df9e1	27	0	0	0	0	0	0	0	660	2	58
4a60e87e-6bc1-4ae0-9ccb-4cdc3e99c608	28	0	0	0	37	0	0	1	267	2	75
4b37b026-1d41-4bad-8996-7cb1f0e569af	26	0	0	0	0	0	0	1	366	2	61
4f87e061-e773-48f2-84ba-32401396500e	23	0	0	0	0	0	0	1	219	1	56
4fcfd545-c259-4a9d-a393-7135795048a8	18	0	0	19	19	0	0	1	480	2	83
507a4e05-d5ab-4dbb-9b4f-76b1a21b79dd	25	0	0	0	0	0	0	0	438	2	60
514d12b0-6f60-406e-bde9-a090e918ebff	26	0	0	24	0	0	13	0	657	2	72
517e0f20-56cc-470e-8c5f-543efa10cfb5	30	0	0	17	0	20	0	1	308	2	47
53c94a86-1b4d-4833-a169-d990c460b301	32	0	0	0	0	0	26	1	511	2	54
5494af7d-403a-423b-b7ff-e6db9c117e93	0	34	36	0	0	0	0	1	598	1	73
556baca9-03d6-48a3-9216-4fc441e99f90	24	0	0	0	0	0	0	0	1323	2	45
55cee1dd-15a0-4717-a281-63e08e2cfdf9	29	0	0	0	0	0	11	0	706	3	69
570f9947-1ce5-49c7-9619-49439df6c7a9	24	0	0	0	0	0	0	0	586	2	65
5750a6ed-2516-456d-97d4-2f6486845ed8	0	56	0	0	0	0	61	1	393	2	74
58c1c391-5ea3-4432-bb1e-e7e1974954bc	27	0	0	18	0	0	0	0	676	2	73
5965cd7b-f384-4473-826a-8381e362d10e	25	0	0	16	0	0	10	1	31	2	65
5971a597-1e16-4f6d-8d7b-0e69c6bdcead	24	0	0	0	0	0	0	0	330	2	77
597a5a56-244b-4218-a55d-5d08217ea28c	25	0	0	25	0	0	10	0	498	2	56
5aa57fff-4515-4076-8798-55015bb4f156	40	0	0	0	0	0	0	1	430	2	73
5bfe94ed-88b9-44ce-8bbd-1285ab9678a4	24	9	0	16	0	0	0	1	466	2	80
5c51fbfe-153c-4cd2-97bd-e444daa0b20f	0	42	0	0	0	0	0	0	978	2	72
5dbb4642-6636-4d67-9e73-25c7312aec44	23	0	0	21	28	0	0	0	517	2	76
638b1a6a-c222-414c-96bc-f259f0afb278	21	0	0	13	15	0	0	1	144	1	74
6788e0e5-b67f-4fe6-aabb-6d0430ae2d06	60	0	0	65	0	0	0	0	338	2	67
67e9abc1-4b6f-4054-bdc4-29906c55c682	13	0	0	0	60	0	0	1	738	2	61
68c0bc1b-3195-4ed6-8345-3ca53dfc54fc	23	0	0	0	0	0	0	1	596	2	65
69285f58-9b70-4262-acc0-8cf3d47540c3	23	0	0	0	0	0	0	0	225	2	84
6a0a280d-4a30-4071-afe7-de6b82a6e34c	0	43	0	0	0	0	30	0	483	2	81
6a4e10b6-e6c4-4210-ae4d-0d8e8d0cb3ec	25	0	0	0	0	0	0	0	467	2	74
6c0ea771-ea86-4db6-994a-2372b2b8f536	39	0	0	0	0	0	0	0	635	2	64
70797499-16e6-48cc-8ae4-1e692713dad3	16	23	0	19	0	18	0	1	293	2	75
70c2c861-01de-47bc-abfd-b7d14d68e1a1	24	0	0	0	0	0	0	0	454	1	73
712335e1-f1e9-44b9-957c-497ea5e8fa2f	30	12	0	0	16	0	0	1	381	2	41
712c2f78-c736-42ce-b689-a954c5290987	0	46	35	0	0	52	0	1	250	2	57
74aa6675-28b7-46dc-9015-f07a07c7b018	25	0	0	20	0	0	0	1	12	2	64
75119d1a-93e5-4ae7-9d60-69ee929a0772	37	0	0	0	0	0	0	1	66	2	65
758b70f6-8064-4f43-aabe-e5f968fe2955	23	0	0	0	0	0	0	1	397	2	88
77e49007-3e44-4157-beae-8f7e94234c78	25	0	0	0	0	0	0	0	1257	2	78
7a1d9862-910b-403e-9eab-697dc65618c7	23	0	0	0	0	0	0	1	1502	2	44
7e4e5633-6f83-4b46-b6eb-64b3f2866ba3	0	54	39	0	0	0	0	0	392	2	56
81b6b844-d760-4146-9b01-1c4b2596eb77	0	56	41	0	0	26	0	1	473	2	68
8475c44d-e091-4c65-b1b4-9a77ae3c0e1d	31	0	0	24	0	0	0	1	244	1	85
869e61d6-fbbf-4ca2-be1a-57b82a03c7a1	25	0	0	39	0	0	0	1	239	2	64
886d6116-d496-444f-9b7b-7449dad31055	20	26	0	21	0	0	0	1	691	2	73
88eaebfc-d740-4cdc-88f5-df5e08633e2d	26	0	0	0	0	0	0	0	287	2	65
8d9bd437-8b4b-4da5-87ba-6b5790f05022	30	0	0	42	0	0	0	1	334	2	57
94cd2278-7c76-423b-a44b-564776211a07	0	27	0	0	0	43	39	0	603	4	70
953359da-e535-48e6-97dc-1b4ccad6a671	23	0	0	31	0	0	25	1	1059	2	71
959e1f13-360e-4e12-add5-bf9a376990d2	45	0	0	0	0	0	0	0	1037	1	40
98f1d0eb-0977-4f53-a3b1-e6875a34c27b	29	0	0	20	0	0	0	0	0	2	76
9a2db69e-d429-45d4-89ca-a2c4e0cfc116	26	0	0	34	0	0	23	1	366	2	50
9d449aa3-b740-4d5a-9aea-880b6f84cff4	0	0	0	71	0	0	68	1	2182	2	71
9d5c5303-550f-454f-8fd4-8abcdd311215	23	0	0	0	0	0	0	0	286	2	43
a1d138fb-bba7-44d2-8071-c14470634e4c	0	35	62	0	0	0	0	1	61	2	52
a28cfa95-5a99-40f3-928e-7a94f2492d2c	10	40	0	0	0	15	0	1	103	2	66
a2fd0991-cfbd-4162-8ca9-2ed096f54a14	25	0	0	0	0	0	0	1	378	2	69
a53c919a-4e08-46f1-af3f-30b16b597c33	0	50	0	0	0	33	0	0	245	2	35
a5748656-5330-417a-8938-01f69ddb3576	35	0	10	0	0	0	0	1	627	2	70
a643d0b8-aa50-481c-9f12-f2e634d61d90	26	0	0	0	0	0	0	0	2285	2	67
a8c3e333-865d-4060-8ce4-453aa6f9f0e8	0	40	31	0	0	35	0	0	440	2	43
a9c0f3a1-01eb-4f01-b58a-708b2960e685	22	0	32	76	0	0	0	0	525	2	75
ab449860-46e5-485e-abd5-31c5abef2c58	31	0	0	62	0	0	25	1	278	2	48
afe89625-b355-454d-8c0b-b4161edd69f8	27	0	14	24	0	0	0	1	183	2	50
b0cb81ad-3c20-4d56-ab7d-f64c0caee1ce	26	0	0	42	0	0	0	1	732	2	72
b2e29f26-29af-4e2d-84dd-c513b4a07c70	27	0	0	0	0	0	0	1	179	2	69
b46b5a4c-59fc-4769-b05a-d15f9aaa753a	23	0	0	0	0	0	0	0	395	2	57
b84b58c7-95b8-4162-8e61-414f8fe422c6	29	0	0	21	0	0	0	0	350	2	59
b8e0f4fb-c916-43b8-afd2-8077a7e3aebc	33	0	0	0	0	0	0	0	7	1	81
c26002e7-abf1-42b9-bf36-0e97249d872f	29	0	0	28	0	0	14	1	470	2	44
c53328b4-0930-4e6a-a648-283b5565295e	16	0	0	0	26	0	12	0	1287	2	61
c6388925-c0a1-4610-a6b9-d9d9500d88c6	25	0	0	0	0	0	0	1	365	2	71
c70621cc-c8e1-441d-93ec-bd6922cc7f61	0	32	0	0	0	0	0	0	737	2	67
ca2da39a-263c-4238-9826-de7d52e63d0f	30	0	0	0	0	0	0	1	913	2	49
cd9dc5c5-1161-43ea-a617-1356a3b23e16	23	0	0	0	14	0	0	1	458	2	65
ce2bfd9e-6382-47bb-9fd1-b77afe57e948	26	0	0	37	0	0	0	1	702	2	77
ce9e0431-19a1-4ea9-85b0-44a9e9792e03	28	0	0	12	0	0	0	0	33	2	55
cfda26b9-d417-425c-9a72-fa76ca4b296c	24	0	0	0	0	0	0	0	8	2	76
d14154a5-9c8a-4c55-8c2d-64f3cad7b7d5	21	0	10	0	18	0	0	1	666	2	41
d1e0f479-77dd-42cd-89cb-c1eeac60c10a	18	0	0	118	0	0	0	1	145	2	60
d211e0c1-7968-4343-8aae-27fab0039367	0	49	26	0	0	0	0	0	1216	2	61
d4f66f06-9289-45c1-b9eb-aaef991a4bb6	19	0	0	0	28	0	21	1	128	2	50
d8aa891c-8050-471e-ad3e-32b9c5e9db03	0	48	16	0	0	0	0	1	143	2	76
dd7bcdd8-1660-4dab-9860-9d136c4cee77	15	0	0	0	34	0	0	0	951	1	67
e3a19e63-bae5-498b-9687-41194aa5728d	24	0	0	0	13	0	0	1	607	2	55
ec9ac713-08e9-4559-b606-5f58d2c4df50	30	0	0	0	0	0	0	1	467	2	73
ecdd0e44-0add-4a08-a3f8-ab2f51df7afd	26	0	0	0	20	0	12	1	1130	2	65
ede2e8a7-465e-4725-880d-519899aba0c0	23	0	0	0	10	0	0	0	2016	2	61
f0a4944c-d6cf-4163-a1ab-189803464b03	33	0	0	56	0	0	0	0	584	2	48
f2313562-c894-486d-a9b6-ed362e12a32a	0	51	0	33	0	0	70	0	716	2	54
f5558dc7-5bef-426f-a6bf-b704fd5dbda0	22	0	0	0	25	0	28	1	153	2	80
f73dfd7f-e054-46ff-9485-e8d05afe2da6	9	36	0	0	0	0	0	1	123	2	80
f852de27-b600-44a4-ab30-d74108dfc2e9	0	46	0	0	0	0	0	0	379	2	64
f89d429f-4747-468b-b894-89583bd8ab02	23	0	0	0	0	0	0	0	420	4	66
f91eb33d-76f0-418c-9962-11a5b31ca1dc	33	0	0	0	0	15	0	1	614	2	66
f96ab3fe-bb11-4585-a35e-52d400e55ab7	33	0	0	28	0	0	14	1	394	3	49
fe01a390-f45e-4352-a253-af8ef7ee9628	18	0	0	0	36	0	0	1	160	2	77
fe699c36-82ef-45dd-b636-8c18a9ef6c76	0	64	0	0	0	0	0	1	110	2	62
ff03311b-d20d-49ee-8de4-d4487c3f2633	31	0	0	13	0	0	0	1	741	2	59
ff8dac97-42ff-4f48-81c4-50315ad8de58	22	0	12	0	17	0	0	1	123	2	49

### Sheet: Panc therapy
ID	Antineoplastic Vaccine	Capecitabine	Carboplatin	Cisplatin	Cyclophosphamide	Dexamethasone	Docetaxel	Doxorubicin	Erlotinib Hydrochloride	Fluorouracil	Gemcitabine	Gemcitabine Hydrochloride	Irinotecan	Irinotecan Hydrochloride	Leucovorin	Leucovorin Calcium	Megestrol Acetate	Nab-paclitaxel	Oxaliplatin	Recombinant Luteinizing Hormone
01775b06-5836-469c-8537-120cb8cc94e9	0	0	0	0	0	0	0	0	0	0	0	0	0	0	0	0	0	0	0	0
02dbd5fa-e31f-4486-8df8-5b851f2e92bd	0	0	0	0	0	0	0	0	0	0	0	0	0	0	0	0	0	0	0	0
02ef2e1a-5afe-4c00-a3ea-7f4a153f1da4	0	0	0	0	0	0	0	0	0	0	0	0	0	0	0	0	0	0	0	0
05d2adb3-5c6d-4edc-ba4c-bdbf628f4eee	0	0	0	0	0	0	0	0	0	1	1	0	0	0	0	0	0	0	0	0
0944ce65-a89a-4916-b90a-f674b334281e	0	0	0	0	0	0	0	0	0	0	0	0	0	0	0	0	0	0	0	0
09fd6d9e-c715-4d57-88f9-238dd74c79a7	0	0	0	0	0	0	0	0	0	0	1	0	0	0	0	0	0	0	0	0
0a3c8161-4186-4c95-8288-9928d6db0355	0	0	0	0	0	0	0	0	0	0	1	0	0	0	0	0	0	0	0	0
0b4443a0-087d-47e7-9e67-795eac6750c3	0	0	0	0	0	0	0	0	0	0	1	0	0	0	0	0	0	0	0	0
0b4b50c7-aa0b-4a64-807b-d3cb47eeeb6f	0	0	0	0	0	0	0	0	0	0	1	0	0	0	0	0	0	0	0	0
0fa89fbc-307a-48d5-adce-192556755c22	0	0	0	1	0	0	0	0	0	1	1	0	0	0	0	0	0	0	0	0
10f0d40b-c4c4-441b-9cfb-bef5e44aa91e	0	0	0	0	0	0	0	0	0	1	1	0	1	0	1	0	0	0	1	0
16b38977-aea1-4c75-89ec-4fb551f652dd	0	0	0	0	0	0	0	0	0	0	1	0	0	0	0	0	0	0	0	0
17142718-742e-464a-8e0f-a6b9ac8fad75	0	0	0	0	0	0	0	0	0	0	1	0	0	0	0	0	0	0	0	0
1756244e-13bc-4ed7-8b91-005608803d91	0	0	0	0	0	0	0	0	0	0	1	0	0	0	0	0	0	0	0	0
1782bf45-7350-4053-8dd1-45faf4ed8dd9	0	0	0	0	0	0	0	0	0	0	1	0	0	0	0	0	0	0	0	0
178e68c0-4cb8-4042-a942-5a159ec1e12b	0	0	0	0	0	0	0	0	0	0	1	0	0	0	0	0	0	0	0	0
1db061c0-9b28-4bf9-8ad2-0383c69b6800	0	0	0	0	0	0	0	0	0	0	0	0	0	0	0	0	0	0	0	0
1f5494c4-e26c-4512-96d9-30412b5b32ce	0	0	0	0	0	0	0	0	0	0	0	0	0	0	0	0	0	0	0	0
20094e3e-cee3-41dd-8553-1fc393117786	0	1	0	0	0	0	0	0	0	0	0	1	0	0	0	0	0	0	0	0
2048d0f9-ed9f-46df-bcd4-3dfd9137670f	0	0	0	0	0	0	0	0	0	0	0	0	0	0	0	0	0	0	0	0
21814c02-6aa5-4b98-8fd8-41ca0b04ccd2	0	0	0	0	0	0	0	0	0	0	0	0	0	0	0	0	0	0	0	0
232073a1-2bf3-4539-a396-bde7836f9aeb	0	0	0	0	0	0	0	0	0	0	1	0	0	0	0	0	0	0	0	0
23908554-b98e-4ff8-98e7-dee3e2c5feaf	0	0	0	0	0	0	0	0	0	0	0	0	0	0	0	0	0	0	0	0
27286a38-1035-4a22-9ebc-874df8c49026	0	0	0	0	0	0	0	0	0	1	0	0	0	0	0	0	0	0	0	0
2aaf212f-000a-4a9d-8a4a-198fa94f491e	0	0	0	0	0	0	0	0	0	0	1	0	0	0	0	0	0	0	0	0
2ad10199-1381-42b7-b54f-da34c1b1d3c0	0	0	0	0	0	0	0	0	0	0	1	0	0	0	0	0	0	0	0	0
2be42cc2-9b97-4821-afc2-d1e42eb3932d	0	0	0	0	0	0	0	0	0	0	0	0	0	0	0	0	0	0	0	0
2c636fb4-c341-4c55-b920-27bc2d40c815	0	0	0	0	0	0	0	0	0	0	0	0	0	0	0	0	0	0	0	0
2e0701e1-e16f-457f-b939-7b1128f4a58b	0	0	0	0	0	0	0	0	0	0	0	0	0	0	0	0	0	0	0	0
2faea98a-edf7-4e92-bfb7-f91a36259872	0	0	0	0	0	0	0	0	0	0	0	0	0	0	0	0	0	0	0	0
31aca8a3-7107-4b9d-8b6a-c07caa2a9339	0	0	0	0	0	0	0	0	0	0	1	0	0	0	0	0	0	0	0	0
31c23e65-1f18-4f59-8a54-31febedef8a2	0	0	0	0	0	0	0	0	0	1	0	1	0	0	0	0	0	1	0	0
31e66b80-c684-4ee8-82ae-36d00f36bc88	0	0	0	0	0	0	0	0	0	0	1	0	0	0	0	0	0	0	0	0
3264459c-adeb-486e-ab8f-274574441593	0	0	0	0	0	0	0	0	0	0	0	0	0	0	0	0	0	0	0	0
33833131-1482-42d5-9cf5-01cade540234	0	0	0	0	0	0	0	0	0	0	1	0	0	0	0	0	0	0	0	0
382b279f-87e1-4dbc-a2ca-c1dfde1cf254	0	0	0	0	0	0	0	0	0	0	0	0	0	0	0	0	0	0	0	0
396ff766-a383-4f42-bce3-f2f32b7f1151	0	0	0	0	0	1	0	0	0	1	1	0	0	0	0	0	1	0	1	0
3f9cc59e-9f7d-40d1-9365-28b40dff3c59	0	0	0	0	0	0	0	0	0	0	1	0	0	0	0	0	0	0	0	0
40d9b9f7-42b7-4cfd-af95-660777ad0529	0	0	0	0	0	0	0	0	0	1	1	0	0	0	0	0	0	0	1	0
40fc7973-91c4-4fa8-a105-7fc3d6f3817c	0	0	0	0	0	0	0	0	0	0	1	0	0	0	0	0	0	0	0	0
4387a2c2-8007-4735-a48c-34a2b476018e	0	0	0	0	0	0	0	0	0	0	1	0	0	0	0	0	0	0	0	0
459028fd-0cd8-4e6d-a668-71fd60bd0a37	0	0	0	0	0	0	0	0	0	0	1	0	0	0	0	0	0	0	0	0
47cb93bc-8f6b-4b2a-804c-bb4fc78df9e1	0	0	0	0	0	0	0	0	0	0	1	0	0	0	0	0	0	0	0	0
4a60e87e-6bc1-4ae0-9ccb-4cdc3e99c608	0	0	0	0	0	0	0	0	0	1	0	1	0	0	0	0	0	0	0	0
4b37b026-1d41-4bad-8996-7cb1f0e569af	0	0	0	0	0	0	0	0	0	0	0	0	0	0	0	0	0	0	0	0
4f87e061-e773-48f2-84ba-32401396500e	0	0	0	0	0	0	0	0	0	0	0	0	0	0	0	0	0	0	0	0
4fcfd545-c259-4a9d-a393-7135795048a8	0	0	0	0	0	0	0	0	0	0	0	1	0	0	0	0	0	0	0	0
507a4e05-d5ab-4dbb-9b4f-76b1a21b79dd	0	0	0	0	0	0	0	0	0	0	1	0	0	0	0	0	0	0	0	0
514d12b0-6f60-406e-bde9-a090e918ebff	0	0	0	0	0	0	0	0	0	0	0	0	0	0	0	0	0	0	0	0
517e0f20-56cc-470e-8c5f-543efa10cfb5	0	0	0	0	0	0	0	0	0	0	1	0	0	0	0	0	0	0	0	0
53c94a86-1b4d-4833-a169-d990c460b301	0	0	0	0	0	0	0	0	0	0	0	0	0	0	0	0	0	0	0	0
5494af7d-403a-423b-b7ff-e6db9c117e93	0	0	0	0	0	0	0	0	0	0	0	0	0	0	0	0	0	0	0	0
556baca9-03d6-48a3-9216-4fc441e99f90	0	1	0	0	0	0	0	0	0	1	1	0	0	0	0	0	0	0	0	0
55cee1dd-15a0-4717-a281-63e08e2cfdf9	0	1	0	0	0	0	0	0	0	0	1	0	0	0	0	0	0	0	0	0
570f9947-1ce5-49c7-9619-49439df6c7a9	0	1	0	0	0	0	0	0	0	0	0	1	0	0	0	0	0	0	0	0
5750a6ed-2516-456d-97d4-2f6486845ed8	0	0	0	0	0	0	0	0	0	0	1	0	0	0	0	0	0	1	0	0
58c1c391-5ea3-4432-bb1e-e7e1974954bc	0	0	0	0	0	0	0	0	0	1	1	0	0	0	0	0	0	0	0	0
5965cd7b-f384-4473-826a-8381e362d10e	0	0	0	0	0	0	0	0	0	0	0	0	0	0	0	0	0	0	0	0
5971a597-1e16-4f6d-8d7b-0e69c6bdcead	0	0	0	0	0	0	0	0	0	0	1	0	0	0	0	0	0	0	0	0
597a5a56-244b-4218-a55d-5d08217ea28c	0	0	0	0	0	0	0	0	0	0	1	0	0	0	0	0	0	0	0	0
5aa57fff-4515-4076-8798-55015bb4f156	0	0	0	0	0	0	0	0	0	0	0	0	0	0	0	0	0	0	0	0
5bfe94ed-88b9-44ce-8bbd-1285ab9678a4	0	0	0	0	0	0	0	0	0	0	0	1	0	0	1	0	0	0	0	0
5c51fbfe-153c-4cd2-97bd-e444daa0b20f	0	1	0	0	0	0	0	0	0	1	1	0	0	0	0	0	0	0	1	0
5dbb4642-6636-4d67-9e73-25c7312aec44	0	0	0	0	0	0	0	0	0	0	0	1	0	0	0	0	0	0	0	0
638b1a6a-c222-414c-96bc-f259f0afb278	0	0	0	0	0	0	0	0	0	0	0	0	0	0	0	0	0	0	0	0
6788e0e5-b67f-4fe6-aabb-6d0430ae2d06	0	0	0	0	0	0	0	0	0	0	0	0	0	0	0	0	0	0	0	0
67e9abc1-4b6f-4054-bdc4-29906c55c682	0	0	0	0	0	0	0	0	0	1	1	0	0	0	0	0	0	0	0	0
68c0bc1b-3195-4ed6-8345-3ca53dfc54fc	0	0	0	0	0	0	0	0	0	0	0	0	0	0	0	0	0	0	0	0
69285f58-9b70-4262-acc0-8cf3d47540c3	0	0	0	0	0	0	0	0	0	0	1	0	0	0	0	0	0	0	0	0
6a0a280d-4a30-4071-afe7-de6b82a6e34c	0	0	0	0	0	0	0	0	0	0	0	0	0	0	0	0	0	0	0	0
6a4e10b6-e6c4-4210-ae4d-0d8e8d0cb3ec	0	0	0	0	1	0	0	1	0	1	0	0	0	0	0	0	0	0	0	0
6c0ea771-ea86-4db6-994a-2372b2b8f536	0	0	0	0	0	0	0	0	0	0	0	0	0	0	0	0	0	0	0	0
70797499-16e6-48cc-8ae4-1e692713dad3	0	0	0	0	0	0	0	0	0	0	1	0	0	0	0	0	0	0	0	0
70c2c861-01de-47bc-abfd-b7d14d68e1a1	0	0	0	0	0	0	0	0	0	0	0	0	0	0	0	0	0	0	0	0
712335e1-f1e9-44b9-957c-497ea5e8fa2f	0	0	0	0	0	0	0	0	0	0	0	0	0	0	0	0	0	0	0	0
712c2f78-c736-42ce-b689-a954c5290987	0	0	0	0	0	0	0	0	0	1	1	0	0	1	0	1	0	0	1	0
74aa6675-28b7-46dc-9015-f07a07c7b018	0	0	0	0	0	0	0	0	0	0	0	0	0	0	0	0	0	0	0	0
75119d1a-93e5-4ae7-9d60-69ee929a0772	0	0	0	0	0	0	0	0	0	0	1	0	0	0	0	0	0	0	0	0
758b70f6-8064-4f43-aabe-e5f968fe2955	0	0	0	0	0	0	0	0	0	0	0	0	0	0	0	0	0	0	0	0
77e49007-3e44-4157-beae-8f7e94234c78	0	0	0	0	0	0	0	0	0	0	1	0	0	0	0	0	0	0	0	0
7a1d9862-910b-403e-9eab-697dc65618c7	0	0	1	0	0	0	0	0	0	1	1	1	0	0	1	0	0	0	1	0
7e4e5633-6f83-4b46-b6eb-64b3f2866ba3	0	1	0	0	0	0	0	0	0	0	0	1	0	0	0	0	0	0	0	0
81b6b844-d760-4146-9b01-1c4b2596eb77	0	0	0	0	0	0	0	0	0	0	0	0	0	0	0	0	0	0	0	0
8475c44d-e091-4c65-b1b4-9a77ae3c0e1d	0	0	0	0	0	0	0	0	0	0	1	0	0	0	0	0	0	0	0	0
869e61d6-fbbf-4ca2-be1a-57b82a03c7a1	0	0	0	0	0	0	0	0	0	0	1	0	0	0	0	0	0	0	0	0
886d6116-d496-444f-9b7b-7449dad31055	0	0	0	0	0	0	0	0	0	0	1	0	0	0	0	0	0	0	0	0
88eaebfc-d740-4cdc-88f5-df5e08633e2d	0	0	0	0	0	0	0	0	0	0	1	0	0	0	0	0	0	0	0	0
8d9bd437-8b4b-4da5-87ba-6b5790f05022	0	0	0	0	0	0	0	0	0	0	1	0	0	0	0	0	0	0	0	0
94cd2278-7c76-423b-a44b-564776211a07	0	0	0	0	0	0	0	0	0	1	1	0	1	0	1	0	0	1	1	0
953359da-e535-48e6-97dc-1b4ccad6a671	0	0	0	0	0	0	0	0	0	0	0	1	0	0	0	0	0	0	0	0
959e1f13-360e-4e12-add5-bf9a376990d2	0	0	0	0	0	0	0	0	0	1	1	0	0	0	0	0	0	0	0	0
98f1d0eb-0977-4f53-a3b1-e6875a34c27b	0	0	0	0	0	0	0	0	0	0	0	0	0	0	0	0	0	0	0	0
9a2db69e-d429-45d4-89ca-a2c4e0cfc116	0	0	0	0	0	0	0	0	0	1	1	0	0	0	0	0	0	0	1	0
9d449aa3-b740-4d5a-9aea-880b6f84cff4	0	1	0	0	0	0	1	0	0	0	1	0	0	0	0	0	0	0	0	0
9d5c5303-550f-454f-8fd4-8abcdd311215	0	0	0	0	0	0	0	0	0	0	1	0	0	0	0	0	0	0	0	0
a1d138fb-bba7-44d2-8071-c14470634e4c	0	0	0	0	0	0	0	0	0	0	0	0	0	0	0	0	0	0	0	0
a28cfa95-5a99-40f3-928e-7a94f2492d2c	0	0	0	0	0	0	0	0	0	0	1	0	0	0	0	0	0	0	0	0
a2fd0991-cfbd-4162-8ca9-2ed096f54a14	0	0	0	0	0	0	0	0	0	0	1	0	0	0	0	0	0	0	0	0
a53c919a-4e08-46f1-af3f-30b16b597c33	0	0	0	0	0	0	0	0	0	0	1	0	0	0	0	0	0	0	0	0
a5748656-5330-417a-8938-01f69ddb3576	0	0	0	0	0	0	0	0	0	0	1	0	0	0	0	0	0	0	0	0
a643d0b8-aa50-481c-9f12-f2e634d61d90	0	0	0	0	0	0	0	0	0	0	1	0	0	0	0	0	0	0	0	0
a8c3e333-865d-4060-8ce4-453aa6f9f0e8	0	0	0	0	0	0	0	0	0	0	1	0	0	0	0	0	0	0	0	0
a9c0f3a1-01eb-4f01-b58a-708b2960e685	0	1	0	0	0	0	0	0	0	1	0	1	0	0	1	0	0	1	1	0
ab449860-46e5-485e-abd5-31c5abef2c58	0	0	0	0	0	0	0	0	0	0	1	0	0	0	0	0	0	0	0	0
afe89625-b355-454d-8c0b-b4161edd69f8	0	0	0	0	0	0	0	0	0	1	0	0	1	0	0	0	0	0	1	0
b0cb81ad-3c20-4d56-ab7d-f64c0caee1ce	0	0	0	0	0	0	0	0	0	1	1	0	0	0	1	0	0	0	1	0
b2e29f26-29af-4e2d-84dd-c513b4a07c70	0	0	0	1	0	0	0	0	0	0	0	0	0	0	0	0	0	0	0	0
b46b5a4c-59fc-4769-b05a-d15f9aaa753a	0	0	0	0	0	0	0	0	0	0	1	0	0	0	0	0	0	0	0	0
b84b58c7-95b8-4162-8e61-414f8fe422c6	0	0	0	0	0	0	0	0	0	0	1	0	0	0	0	0	0	0	0	0
b8e0f4fb-c916-43b8-afd2-8077a7e3aebc	0	0	0	0	0	0	0	0	0	0	0	0	0	0	0	0	0	0	0	0
c26002e7-abf1-42b9-bf36-0e97249d872f	1	0	0	0	0	0	0	0	0	1	1	0	0	0	0	0	0	0	0	0
c53328b4-0930-4e6a-a648-283b5565295e	0	0	0	0	0	0	0	0	0	0	1	0	0	0	0	0	0	0	0	0
c6388925-c0a1-4610-a6b9-d9d9500d88c6	0	0	0	0	0	0	0	0	0	0	1	0	0	0	0	0	0	0	0	0
c70621cc-c8e1-441d-93ec-bd6922cc7f61	0	0	0	0	0	0	0	0	0	0	0	1	0	0	0	0	0	0	0	0
ca2da39a-263c-4238-9826-de7d52e63d0f	0	0	0	0	0	0	0	0	0	1	1	0	0	1	0	1	0	0	1	0
cd9dc5c5-1161-43ea-a617-1356a3b23e16	0	0	0	0	0	0	0	0	0	0	1	0	0	0	0	0	0	0	0	0
ce2bfd9e-6382-47bb-9fd1-b77afe57e948	0	0	0	0	0	0	0	0	0	1	1	0	1	0	1	0	0	0	1	0
ce9e0431-19a1-4ea9-85b0-44a9e9792e03	0	0	0	0	0	0	0	0	0	0	0	0	0	0	0	0	0	0	0	0
cfda26b9-d417-425c-9a72-fa76ca4b296c	0	0	0	0	0	0	0	0	0	0	0	0	0	0	0	0	0	0	0	0
d14154a5-9c8a-4c55-8c2d-64f3cad7b7d5	0	0	0	0	0	0	0	0	0	0	1	0	0	0	0	0	0	0	0	0
d1e0f479-77dd-42cd-89cb-c1eeac60c10a	0	0	0	0	0	0	0	0	0	0	0	0	0	0	0	0	0	0	0	0
d211e0c1-7968-4343-8aae-27fab0039367	0	0	0	0	0	0	0	0	0	0	0	0	0	0	0	0	0	0	0	0
d4f66f06-9289-45c1-b9eb-aaef991a4bb6	0	0	0	0	0	0	0	0	0	0	0	0	0	0	0	0	0	0	0	0
d8aa891c-8050-471e-ad3e-32b9c5e9db03	0	0	0	0	0	0	0	0	0	0	1	0	0	0	0	0	0	0	0	0
dd7bcdd8-1660-4dab-9860-9d136c4cee77	0	0	0	0	0	0	0	0	0	0	0	0	0	0	0	0	0	0	0	0
e3a19e63-bae5-498b-9687-41194aa5728d	0	0	0	0	0	0	0	0	0	0	1	0	0	0	0	0	0	0	0	0
ec9ac713-08e9-4559-b606-5f58d2c4df50	0	0	0	0	0	0	0	0	0	0	0	0	0	0	0	0	0	0	0	0
ecdd0e44-0add-4a08-a3f8-ab2f51df7afd	0	0	0	0	0	0	0	0	0	0	0	0	0	0	0	0	0	0	0	0
ede2e8a7-465e-4725-880d-519899aba0c0	0	1	0	0	0	0	0	0	0	0	1	0	0	0	0	0	0	0	0	0
f0a4944c-d6cf-4163-a1ab-189803464b03	0	0	0	0	0	0	0	0	0	1	0	0	0	0	0	1	0	0	0	0
f2313562-c894-486d-a9b6-ed362e12a32a	0	0	0	0	0	0	0	0	0	0	1	0	0	0	0	0	0	0	1	0
f5558dc7-5bef-426f-a6bf-b704fd5dbda0	0	0	0	0	0	0	0	0	0	0	0	0	0	0	0	0	0	0	0	0
f73dfd7f-e054-46ff-9485-e8d05afe2da6	0	0	0	0	0	0	0	0	0	0	0	0	0	0	0	0	0	0	0	0
f852de27-b600-44a4-ab30-d74108dfc2e9	0	0	0	0	0	0	0	0	0	1	0	1	0	0	0	0	0	0	0	0
f89d429f-4747-468b-b894-89583bd8ab02	0	0	0	0	0	0	0	0	0	1	1	0	1	0	1	0	0	1	1	0
f91eb33d-76f0-418c-9962-11a5b31ca1dc	0	0	0	0	0	0	0	0	0	0	0	0	0	0	0	0	0	0	0	0
f96ab3fe-bb11-4585-a35e-52d400e55ab7	0	0	0	0	0	0	0	0	0	0	1	0	0	0	0	0	0	0	0	0
fe01a390-f45e-4352-a253-af8ef7ee9628	0	0	0	0	0	0	0	0	0	0	1	0	0	0	0	0	0	0	0	0
fe699c36-82ef-45dd-b636-8c18a9ef6c76	0	0	0	0	0	0	0	0	0	0	0	0	0	0	0	0	0	0	0	0
ff03311b-d20d-49ee-8de4-d4487c3f2633	0	0	0	0	0	0	0	0	0	0	1	0	0	0	0	0	0	0	0	0
ff8dac97-42ff-4f48-81c4-50315ad8de58	0	0	0	0	0	0	0	0	0	0	0	0	0	0	0	0	0	0	0	0

### Sheet: Panc cox - continous
covariate	coef	exp(coef)	se(coef)	coef lower 95%	coef upper 95%	exp(coef) lower 95%	exp(coef) upper 95%	Therapy	cases	p	-log2(p)	q
CN1	0.0177491	1.01791	0.0156384	-0.0129016	0.0483998	0.987181	1.04959	Gemcitabine	76	0.256387	1.9636	0.893059
CN20	-0.00732436	0.992702	0.00982125	-0.0265737	0.0119249	0.973776	1.012	Gemcitabine	76	0.455809	1.1335	0.893059
CN13	0.00817816	1.00821	0.0130785	-0.0174553	0.0338116	0.982696	1.03439	Gemcitabine	76	0.531766	0.911136	0.893059
CN9	0.00193847	1.00194	0.00523737	-0.0083266	0.0122035	0.991708	1.01228	Gemcitabine	76	0.711292	0.491486	0.893059
CN2	0.00327166	1.00328	0.0100273	-0.0163815	0.0229248	0.983752	1.02319	Gemcitabine	76	0.744216	0.426207	0.893059
CN9	0.000531697	1.00053	0.00778742	-0.0147314	0.0157948	0.985377	1.01592	Fluorouracil	27	0.945566	0.0807505	0.945566

### Sheet: Panc cox - binary
covariate	coef	exp(coef)	se(coef)	coef lower 95%	coef upper 95%	exp(coef) lower 95%	exp(coef) upper 95%	therapy	cases	p	-log2(p)	q
CN9	0.50984	1.66502	0.331681	-0.140242	1.15992	0.869148	3.18968	Gemcitabine	76	0.124259	3.00858	0.526707
CN1	0.586	1.79679	0.500128	-0.394232	1.56623	0.674197	4.78857	Gemcitabine	76	0.241317	2.051	0.526707
CN9	0.784764	2.19189	0.701622	-0.59039	2.15992	0.554111	8.67044	Fluorouracil	27	0.263354	1.92493	0.526707
CN13	0.171293	1.18684	0.404479	-0.621471	0.964056	0.537154	2.62231	Gemcitabine	76	0.671938	0.5736	0.886968
CN2	0.0995772	1.1047	0.382454	-0.65002	0.849174	0.522035	2.33772	Gemcitabine	76	0.794583	0.33173	0.886968
CN20	-0.0549948	0.94649	0.386901	-0.813307	0.703317	0.443389	2.02044	Gemcitabine	76	0.886968	0.173046	0.886968
